# ChromGene: Gene-Based Modeling of Epigenomic Data

**DOI:** 10.1101/2022.05.24.493345

**Authors:** Artur Jaroszewicz, Jason Ernst

## Abstract

**Background:** Various computational approaches have been developed to annotate epigenomes on a per-position basis by modeling combinatorial and spatial patterns within epigenomic data. However, such annotations are less suitable for gene-based analyses, in which a single annotation for each gene is desired.

**Results:** To address this, we developed ChromGene, which annotates genes based on the combinatorial and spatial patterns of multiple epigenomic marks across the gene body and flanking regions. Specifically, ChromGene models the epigenomics maps using a mixture of hidden Markov models learned *de novo*. Using ChromGene, we generated annotations for the human protein-coding genes for over 100 cell and tissue types. We characterize the different mixture components and their associated gene sets in terms of gene expression, constraint, and other gene annotations. We also characterize variation in ChromGene gene annotations across cell and tissue types.

**Conclusions:** We expect that the ChromGene method and provided annotations will be a useful resource for gene-based epigenomic analyses.

## Supplementary material for "ChromGene: Gene-Based Modeling of Epigenomic Data": chromgene_assignments_cell_type_names.tsv (part 1 of 3)

chr	start	stop	gene_symbol	strand	ES-I3 Cells	ES-WA7 Cells	H1 Cells	H1 BMP4 Derived Mesendoderm Cultured Cells	H1 BMP4 Derived Trophoblast Cultured Cells	H1 Derived Mesenchymal Stem Cells	H1 Derived Neuronal Progenitor Cultured Cells	H9 Cells	H9 Derived Neuronal Progenitor Cultured Cells	H9 Derived Neuron Cultured Cells	hESC Derived CD184+ Endoderm Cultured Cells	hESC Derived CD56+ Ectoderm Cultured Cells	hESC Derived CD56+ Mesoderm Cultured Cells	HUES48 Cells	HUES6 Cells	HUES64 Cells	IMR90 fetal lung fibroblasts Cell Line	iPS-15b Cells	iPS-18 Cells	iPS-20b Cells	iPS DF 6.9 Cells	iPS DF 19.11 Cells	Mesenchymal Stem Cell Derived Adipocyte Cultured Cells	ES-UCSF4 Cells	Adipose Derived Mesenchymal Stem Cell Cultured Cells	Bone Marrow Derived Cultured Mesenchymal Stem Cells	Breast Myoepithelial Primary Cells	Breast variant Human Mammary Epithelial Cells (vHMEC)	Primary monocytes from peripheral blood	Primary neutrophils from peripheral blood	Primary B cells from cord blood	Primary B cells from peripheral blood	Primary T cells from cord blood	Primary T cells from peripheral blood	Primary hematopoietic stem cells	Primary hematopoietic stem cells short term culture	Primary T helper memory cells from peripheral blood 2	Primary T helper naive cells from peripheral blood	Primary T helper naive cells from peripheral blood	Primary T helper memory cells from peripheral blood 1	Primary T helper cells PMA-I stimulated	Primary T helper 17 cells PMA-I stimulated	Primary T helper cells from peripheral blood	Primary T regulatory cells from peripheral blood	Primary T cells effector/memory enriched from peripheral blood	Primary Natural Killer cells from peripheral blood	Primary T CD8+ naive cells from peripheral blood	Primary T CD8+ memory cells from peripheral blood	Mesenchymal Stem Cell Derived Chondrocyte Cultured Cells	Primary hematopoietic stem cells G-CSF-mobilized Female	Primary hematopoietic stem cells G-CSF-mobilized Male	Muscle Satellite Cultured Cells	Cortex derived primary cultured neurospheres	Ganglion Eminence derived primary cultured neurospheres	Foreskin Fibroblast Primary Cells skin01	Foreskin Fibroblast Primary Cells skin02	Foreskin Keratinocyte Primary Cells skin02	Foreskin Keratinocyte Primary Cells skin03	Foreskin Melanocyte Primary Cells skin01	Foreskin Melanocyte Primary Cells skin03	Primary mononuclear cells from peripheral blood	Adipose Nuclei	Aorta	Liver	Brain Angular Gyrus	Brain Anterior Caudate	Brain Cingulate Gyrus	Brain Germinal Matrix	Brain Hippocampus Middle	Brain Inferior Temporal Lobe	Brain_Dorsolateral_Prefrontal_Cortex	Brain Substantia Nigra	Colonic Mucosa	Colon Smooth Muscle	Duodenum Mucosa	Duodenum Smooth Muscle	Esophagus	Fetal Adrenal Gland	Fetal Brain Male	Fetal Brain Female	Fetal Heart	Fetal Intestine Large	Fetal Intestine Small	Fetal Kidney	Pancreatic Islets	Fetal Lung	Fetal Muscle Trunk	Fetal Muscle Leg	Placenta	Fetal Stomach	Fetal Thymus	Gastric	Left Ventricle	Lung	Ovary	Pancreas	Placenta Amnion	Psoas Muscle	Rectal Mucosa Donor 29	Rectal Mucosa Donor 31	Rectal Smooth Muscle	Right Atrium	Right Ventricle	Sigmoid Colon	Skeletal Muscle Male	Skeletal Muscle Female	Small Intestine	Stomach Mucosa	Stomach Smooth Muscle	Thymus	Spleen	A549 EtOH 0.02pct Lung Carcinoma Cell Line	Dnd41 TCell Leukemia Cell Line	GM12878 Lymphoblastoid Cells	HeLa-S3 Cervical Carcinoma Cell Line	HepG2 Hepatocellular Carcinoma Cell Line	HMEC Mammary Epithelial Primary Cells	HSMM Skeletal Muscle Myoblasts Cells	HSMM cell derived Skeletal Muscle Myotubes Cells	HUVEC Umbilical Vein Endothelial Primary Cells	K562 Leukemia Cells	Monocytes-CD14+ RO01746 Primary Cells	NH-A Astrocytes Primary Cells	NHDF-Ad Adult Dermal Fibroblast Primary Cells	NHEK-Epidermal Keratinocyte Primary Cells	NHLF Lung Fibroblast Primary Cells	Osteoblast Primary Cells
chr1	27113963	27124889	PIGV	+	weak_trans_enh	weak_trans_enh	weak_trans_enh	weak_trans_enh	weak_trans_enh	weak_trans_enh	weak_trans_enh	weak_trans_enh	weak_trans_enh	weak_trans_enh	weak_trans_enh	weak_trans_enh	weak_trans_enh	weak_trans_enh	weak_trans_enh	weak_trans_enh	weak_trans_enh	weak_trans_enh	weak_trans_enh	weak_trans_enh	weak_trans_enh	weak_trans_enh	trans_enh	weak_trans_enh	weak_trans_enh	weak_trans_enh	trans_enh	weak_trans_enh	trans_enh	trans_enh	trans_enh	trans_enh	trans_enh	trans_enh	trans_enh	trans_enh	trans_enh	trans_enh	trans_enh	trans_enh	trans_enh	trans_enh	trans_enh	trans_enh	trans_enh	trans_enh	trans_enh	trans_enh	weak_trans_enh	trans_enh	trans_enh	weak_trans_enh	weak_trans_enh	weak_trans_enh	trans_enh	trans_enh	trans_enh	weak_trans_enh	trans_enh	trans_enh	trans_enh	trans_enh	weak_trans_enh	trans_enh	trans_enh	trans_enh	trans_enh	weak_trans_enh	trans_enh	trans_enh	trans_enh	trans_enh	trans_enh	trans_enh	trans_enh	trans_enh	weak_trans_enh	weak_trans_enh	weak_trans_enh	weak_trans_enh	weak_trans_enh	weak_trans_enh	trans_enh	weak_trans_enh	weak_trans_enh	weak_trans_enh	trans_enh	trans_enh	trans_enh	trans_enh	trans_enh	weak_trans_enh	weak_trans_enh	weak_trans_enh	weak_trans_enh	weak_trans_enh	weak_trans_enh	weak_trans_enh	trans_enh	weak_trans_enh	trans_enh	weak_trans_enh	weak_trans_enh	weak_trans_enh	weak_trans_enh	trans_enh	trans_enh	weak_trans_enh	trans_enh	trans_enh	trans_enh	weak_trans_enh	weak_trans_enh	trans_enh	weak_trans_enh	weak_trans_enh	weak_trans_enh	weak_trans_enh	weak_trans_enh	weak_trans_enh	trans_enh	trans_enh	weak_trans_enh	weak_trans_enh	weak_trans_enh	weak_trans_enh	weak_trans_enh
chr1	93615299	93646285	TMED5	-	trans_cons	trans_cons	trans_K79me2	trans_K79me2	trans_K79me2	trans_K79me2	trans_K79me2	trans_K79me2	trans_cons	strong_trans	strong_trans	strong_trans	strong_trans	trans_K79me2	trans_K79me2	trans_K79me2	trans_cons	trans_K79me2	trans_K79me2	trans_K79me2	trans_K79me2	trans_K79me2	strong_trans_enh	trans_K79me2	strong_trans	strong_trans	strong_trans	strong_trans	strong_trans	strong_trans	strong_trans	strong_trans	strong_trans	strong_trans	strong_trans	strong_trans	strong_trans_enh	strong_trans	strong_trans_enh	strong_trans_enh	strong_trans_enh	strong_trans_enh	strong_trans_enh	strong_trans_enh	strong_trans	strong_trans	strong_trans	strong_trans	strong_trans	strong_trans	strong_trans	strong_trans	trans_K79me2	trans_K79me2	trans_cons	trans_cons	strong_trans	trans_cons	trans_cons	trans_cons	strong_trans	strong_trans	trans_cons	strong_trans	trans_K79me2	trans_cons	trans_K79me2	trans_cons	trans_cons	trans_K79me2	trans_cons	trans_cons	trans_cons	strong_trans	trans_cons	strong_trans	trans_K79me2	trans_K79me2	trans_cons	trans_K79me2	trans_cons	trans_K79me2	trans_K79me2	trans_cons	strong_trans	trans_cons	trans_K79me2	trans_K79me2	trans_K79me2	trans_K79me2	strong_trans	trans_K79me2	trans_K79me2	trans_K79me2	trans_K79me2	trans_K79me2	trans_cons	trans_cons	trans_cons	trans_cons	trans_cons	trans_K79me2	trans_K79me2	trans_cons	trans_cons	trans_cons	trans_cons	trans_cons	trans_K79me2	strong_trans	trans_cons	strong_trans	strong_trans_enh	strong_trans	strong_trans	strong_trans	strong_trans	trans_cons	strong_trans	strong_trans	strong_trans	strong_trans	strong_trans	strong_trans	strong_trans	strong_trans	strong_trans
chr1	248616077	248617130	OR2T2	+	quiescent	bivalent	bivalent	quiescent	quiescent	quiescent	quiescent	quiescent	quiescent	quiescent	quiescent	quiescent	quiescent	bivalent	quiescent	quiescent	quiescent	quiescent	quiescent	quiescent	quiescent	quiescent	quiescent	quiescent	quiescent	quiescent	quiescent	quiescent	quiescent	quiescent	quiescent	quiescent	quiescent	quiescent	quiescent	quiescent	quiescent	quiescent	quiescent	quiescent	quiescent	quiescent	quiescent	quiescent	quiescent	quiescent	quiescent	quiescent	quiescent	quiescent	quiescent	quiescent	quiescent	quiescent	quiescent	quiescent	quiescent	quiescent	quiescent	quiescent	quiescent	quiescent	quiescent	quiescent	quiescent	quiescent	quiescent	quiescent	quiescent	quiescent	quiescent	quiescent	quiescent	quiescent	quiescent	quiescent	quiescent	quiescent	quiescent	quiescent	quiescent	quiescent	quiescent	quiescent	quiescent	quiescent	quiescent	quiescent	quiescent	quiescent	quiescent	quiescent	quiescent	quiescent	quiescent	quiescent	quiescent	quiescent	quiescent	quiescent	quiescent	quiescent	quiescent	quiescent	quiescent	quiescent	quiescent	quiescent	quiescent	quiescent	quiescent	quiescent	quiescent	quiescent	quiescent	quiescent	quiescent	quiescent	quiescent	quiescent	quiescent	quiescent	quiescent	quiescent	quiescent	quiescent	quiescent
chr1	151732119	151736040	MRPL9	-	trans_K36me3	trans_K36me3	trans_K36me3	trans_K36me3	trans_K36me3	trans_K36me3	trans_K36me3	trans_K36me3	trans_K36me3	strong_trans	trans_K36me3	trans_K36me3	trans_K36me3	trans_K36me3	trans_K36me3	strong_trans	trans_K36me3	trans_K36me3	trans_K36me3	trans_K36me3	trans_K36me3	trans_K36me3	trans_K36me3	trans_K36me3	strong_trans	trans_K36me3	trans_K36me3	trans_enh	trans_K36me3	trans_K36me3	trans_K36me3	strong_trans	strong_trans	strong_trans	trans_K36me3	strong_trans	trans_enh	trans_enh	trans_enh	trans_enh	strong_trans	trans_K36me3	trans_enh	trans_enh	trans_K36me3	trans_K36me3	trans_K36me3	strong_trans	trans_K36me3	trans_K36me3	strong_trans	trans_K36me3	strong_trans	strong_trans	trans_K36me3	trans_K36me3	trans_K36me3	trans_enh	trans_K36me3	trans_K36me3	trans_K36me3	trans_enh	trans_K36me3	strong_trans	trans_K36me3	strong_trans	strong_trans	trans_K36me3	strong_trans	trans_K36me3	trans_K36me3	trans_K36me3	trans_K36me3	trans_K36me3	trans_enh	trans_enh	trans_K36me3	trans_K36me3	trans_K36me3	trans_K36me3	trans_K36me3	trans_K36me3	trans_K36me3	trans_K36me3	strong_trans	strong_trans	trans_K36me3	trans_K36me3	trans_K36me3	trans_K36me3	strong_trans	trans_K36me3	trans_K36me3	trans_K36me3	trans_K36me3	trans_K36me3	trans_K36me3	trans_K36me3	trans_K36me3	trans_K36me3	trans_K36me3	trans_K36me3	trans_K36me3	trans_K36me3	trans_K36me3	trans_K36me3	trans_K36me3	trans_K36me3	trans_K36me3	trans_K36me3	trans_K36me3	strong_trans	trans_enh	trans_K36me3	strong_trans	trans_K36me3	trans_enh	trans_K36me3	trans_K36me3	trans_enh	trans_enh	trans_K36me3	trans_enh	trans_K36me3	trans_enh	trans_K36me3	trans_enh
chr1	35258599	35261348	GJA4	+	bivalent	bivalent	bivalent	bivalent	low	bivalent	bivalent	bivalent	bivalent	bivalent	bivalent	low	low	bivalent	bivalent	bivalent	bivalent	bivalent	bivalent	bivalent	bivalent	bivalent	bivalent	bivalent	bivalent	bivalent	low	bivalent	bivalent	bivalent	bivalent	bivalent	bivalent	bivalent	bivalent	bivalent	bivalent	bivalent	bivalent	bivalent	bivalent	bivalent	bivalent	bivalent	bivalent	bivalent	bivalent	bivalent	bivalent	bivalent	bivalent	bivalent	bivalent	bivalent	bivalent	bivalent	bivalent	bivalent	bivalent	bivalent	bivalent	znf	low	low	low	poised	poised	bivalent	poised	poised	poised	low	low	low	bivalent	low	poised	bivalent	bivalent	bivalent	low	bivalent	bivalent	bivalent	low	low	bivalent	bivalent	bivalent	low	bivalent	low	znf	poised	low	low	low	low	low	bivalent	low	low	trans_K36me3	bivalent	znf	znf	bivalent	bivalent	bivalent	bivalent	low	bivalent	bivalent	bivalent	bivalent	bivalent	bivalent	bivalent	bivalent	bivalent	bivalent	bivalent	bivalent	bivalent	bivalent	bivalent	bivalent
chr1	185126212	185260897	SWT1	+	poised	poised	poised	poised	poised	poised	znf	poised	poised	poised	poised	poised	poised	poised	poised	poised	poised	poised	poised	poised	poised	poised	weak_trans_enh	poised	poised	znf	znf	poised	poised	poised	weak_trans_enh	poised	poised	poised	weak_trans_enh	weak_trans_enh	weak_trans_enh	poised	weak_trans_enh	weak_trans_enh	weak_trans_enh	weak_trans_enh	poised	weak_trans_enh	weak_trans_enh	poised	poised	poised	znf	weak_trans_enh	weak_trans_enh	poised	znf	znf	poised	poised	poised	poised	weak_trans_enh	poised	poised	znf	trans_K79me2	trans_K79me2	trans_K79me2	znf	trans_K79me2	trans_K79me2	trans_K79me2	trans_K79me2	trans_K79me2	trans_K79me2	trans_K79me2	trans_K79me2	znf	trans_K79me2	poised	trans_K79me2	poised	znf	weak_trans_enh	trans_K79me2	trans_K79me2	trans_K79me2	znf	trans_K79me2	trans_K79me2	trans_K79me2	trans_K79me2	trans_K79me2	poised	poised	trans_K79me2	poised	trans_K79me2	poised	poised	trans_K79me2	trans_K79me2	trans_K79me2	trans_K79me2	trans_K79me2	trans_K79me2	poised	weak_trans_enh	trans_K79me2	trans_K79me2	trans_K79me2	trans_K79me2	poised	trans_K79me2	poised	poised	poised	poised	poised	poised	poised	poised	poised	poised	poised	poised	znf	poised	poised	znf
chr1	204167288	204183220	GOLT1A	-	poised	poised	poised	poised	poised	poised	poised	poised	bivalent	bivalent	poised	poised	bivalent	poised	poised	poised	bivalent	poised	poised	poised	poised	poised	bivalent	poised	bivalent	bivalent	poised	poised	bivalent	bivalent	poised	bivalent	bivalent	bivalent	poised	poised	bivalent	poised	bivalent	poised	poised	bivalent	bivalent	bivalent	bivalent	bivalent	poised	bivalent	bivalent	poised	poised	bivalent	bivalent	bivalent	bivalent	bivalent	poised	poised	bivalent	bivalent	bivalent	bivalent	poised	weak_trans_enh	poised	poised	poised	bivalent	poised	poised	poised	poised	poised	bivalent	poised	poised	poised	poised	bivalent	bivalent	bivalent	weak_trans_enh	weak_trans_enh	bivalent	poised	bivalent	poised	poised	poised	poised	bivalent	poised	poised	poised	poised	poised	poised	poised	poised	poised	bivalent	poised	poised	poised	poised	poised	poised	poised	poised	poised	poised	poised	poised	poised	poised	poised	poised	poised	poised	poised	poised	bivalent	bivalent	bivalent	poised	bivalent	bivalent
chr1	44584522	44600812	KLF17	+	bivalent	poised	poised	quiescent	bivalent	bivalent	quiescent	quiescent	quiescent	bivalent	quiescent	bivalent	bivalent	poised	poised	poised	bivalent	poised	quiescent	poised	quiescent	quiescent	quiescent	quiescent	quiescent	quiescent	quiescent	quiescent	quiescent	quiescent	quiescent	quiescent	quiescent	quiescent	poised	quiescent	quiescent	quiescent	bivalent	bivalent	quiescent	quiescent	quiescent	quiescent	quiescent	quiescent	quiescent	bivalent	quiescent	quiescent	quiescent	quiescent	quiescent	quiescent	bivalent	bivalent	bivalent	quiescent	bivalent	quiescent	quiescent	quiescent	quiescent	quiescent	quiescent	quiescent	quiescent	quiescent	quiescent	quiescent	quiescent	quiescent	quiescent	quiescent	quiescent	quiescent	quiescent	quiescent	quiescent	quiescent	quiescent	quiescent	poised	quiescent	quiescent	quiescent	quiescent	quiescent	quiescent	quiescent	quiescent	quiescent	quiescent	quiescent	quiescent	quiescent	quiescent	quiescent	quiescent	quiescent	quiescent	quiescent	quiescent	quiescent	quiescent	quiescent	quiescent	quiescent	quiescent	quiescent	quiescent	quiescent	quiescent	quiescent	quiescent	quiescent	quiescent	bivalent	quiescent	quiescent	quiescent	quiescent	quiescent	quiescent	quiescent	bivalent	quiescent
chr1	52373628	52456436	RAB3B	-	trans_K36me3	trans_K36me3	trans_K36me3	trans_K36me3	znf	weak_trans_enh	weak_trans_enh	trans_K36me3	trans_K36me3	bivalent	trans_enh	trans_K36me3	weak_trans_enh	trans_K36me3	trans_K36me3	trans_K36me3	weak_trans_enh	trans_K36me3	trans_K36me3	trans_K36me3	trans_K36me3	trans_K36me3	poised	trans_K36me3	weak_trans_enh	poised	bivalent	poised	bivalent	bivalent	bivalent	bivalent	bivalent	bivalent	bivalent	bivalent	bivalent	bivalent	bivalent	bivalent	bivalent	bivalent	bivalent	bivalent	bivalent	bivalent	bivalent	bivalent	poised	bivalent	bivalent	weak_trans_enh	bivalent	poised	weak_trans_enh	weak_trans_enh	poised	weak_trans_enh	weak_trans_enh	poised	bivalent	bivalent	bivalent	bivalent	bivalent	bivalent	bivalent	bivalent	bivalent	bivalent	bivalent	bivalent	bivalent	bivalent	bivalent	bivalent	bivalent	bivalent	bivalent	bivalent	bivalent	bivalent	bivalent	bivalent	poised	bivalent	bivalent	bivalent	bivalent	bivalent	bivalent	bivalent	bivalent	bivalent	bivalent	bivalent	poised	bivalent	bivalent	bivalent	bivalent	znf	bivalent	bivalent	bivalent	bivalent	bivalent	bivalent	bivalent	bivalent	bivalent	poised	bivalent	poised	poised	bivalent	poised	weak_trans_enh	poised	poised	poised	bivalent	weak_trans_enh	weak_trans_enh	poised	weak_trans_enh	weak_trans_enh
chr1	45274154	45281257	BTBD19	+	weak_trans_enh	weak_trans_enh	weak_trans_enh	weak_trans_enh	trans_enh	trans_enh	weak_trans_enh	weak_trans_enh	weak_trans_enh	weak_trans_enh	weak_trans_enh	weak_trans_enh	trans_enh	weak_trans_enh	weak_trans_enh	weak_trans_enh	trans_enh	weak_trans_enh	weak_trans_enh	weak_trans_enh	weak_trans_enh	weak_trans_enh	trans_enh	weak_trans_enh	trans_enh	trans_enh	trans_enh	trans_enh	weak_trans_enh	weak_trans_enh	weak_trans_enh	weak_trans_enh	weak_trans_enh	trans_enh	weak_trans_enh	weak_trans_enh	weak_trans_enh	weak_trans_enh	trans_enh	weak_trans_enh	trans_enh	trans_enh	trans_enh	trans_enh	trans_enh	weak_trans_enh	weak_trans_enh	weak_trans_enh	trans_enh	weak_trans_enh	weak_trans_enh	trans_enh	weak_trans_enh	weak_trans_enh	strong_trans_enh	trans_enh	trans_enh	trans_enh	trans_enh	trans_enh	weak_trans_enh	trans_enh	weak_trans_enh	weak_trans_enh	trans_enh	trans_enh	trans_enh	weak_trans_enh	trans_enh	trans_enh	trans_enh	trans_enh	weak_trans_enh	trans_enh	weak_trans_enh	trans_enh	trans_enh	trans_enh	weak_trans_enh	weak_trans_enh	weak_trans_enh	trans_enh	trans_enh	weak_trans_enh	weak_trans_enh	weak_trans_enh	trans_enh	trans_enh	trans_enh	trans_enh	trans_enh	weak_trans_enh	weak_trans_enh	trans_enh	weak_trans_enh	trans_enh	trans_enh	weak_trans_enh	weak_trans_enh	weak_trans_enh	weak_trans_enh	weak_trans_enh	trans_enh	weak_trans_enh	trans_enh	trans_enh	weak_trans_enh	weak_trans_enh	trans_enh	trans_enh	trans_enh	trans_enh	weak_trans_enh	weak_trans_enh	trans_enh	trans_enh	trans_enh	trans_enh	trans_enh	trans_enh	weak_trans_enh	weak_trans_enh	trans_enh	trans_enh	trans_enh	trans_enh	trans_enh
chr1	162467041	162499419	UHMK1	+	trans_K36me3	trans_K36me3	trans_K36me3	strong_trans	trans_K36me3	strong_trans	trans_K36me3	trans_K36me3	strong_trans	strong_trans	strong_trans	trans_K36me3	strong_trans	trans_K36me3	trans_K36me3	strong_trans	trans_enh	trans_K36me3	strong_trans	trans_K36me3	trans_K36me3	trans_K36me3	strong_trans	trans_K36me3	strong_trans	strong_trans	strong_trans	strong_trans	trans_K36me3	strong_trans	strong_trans	strong_trans	strong_trans	strong_trans	strong_trans	strong_trans	strong_trans	strong_trans	strong_trans	strong_trans	strong_trans	strong_trans	strong_trans	strong_trans	strong_trans	strong_trans	strong_trans	strong_trans	trans_enh	strong_trans	strong_trans	strong_trans	strong_trans	strong_trans	trans_enh	trans_enh	strong_trans	trans_enh	strong_trans	strong_trans	strong_trans	strong_trans	strong_trans	strong_trans	strong_trans	trans_enh	trans_enh	strong_trans	trans_enh	trans_enh	strong_trans	strong_trans	strong_trans	strong_trans	strong_trans	strong_trans	trans_K36me3	strong_trans	strong_trans	strong_trans	strong_trans	strong_trans	strong_trans	strong_trans	strong_trans	strong_trans	strong_trans	strong_trans	strong_trans	strong_trans	strong_trans	trans_K36me3	trans_enh	trans_enh	strong_trans	trans_K36me3	strong_trans	strong_trans	strong_trans	strong_trans	strong_trans	strong_trans	trans_enh	strong_trans	trans_enh	strong_trans	strong_trans	strong_trans	strong_trans	strong_trans	strong_trans	strong_trans	strong_trans	strong_trans	strong_trans	strong_trans	strong_trans	strong_trans	strong_trans	strong_trans	strong_trans	strong_trans	strong_trans	strong_trans	strong_trans	trans_enh	strong_trans
chr1	78444859	78483648	DNAJB4	+	trans_K79me2	trans_K79me2	trans_K79me2	trans_K79me2	trans_K79me2	trans_K79me2	trans_K79me2	trans_K79me2	trans_K79me2	trans_K79me2	trans_K79me2	trans_K79me2	trans_K79me2	trans_K79me2	trans_K79me2	trans_K79me2	trans_K79me2	trans_K79me2	trans_K79me2	trans_K79me2	trans_K79me2	trans_K79me2	strong_trans	trans_K79me2	strong_trans	strong_trans	trans_K79me2	trans_K79me2	trans_K79me2	trans_K79me2	trans_K79me2	trans_K79me2	trans_K79me2	trans_K79me2	trans_K79me2	trans_K79me2	trans_K79me2	trans_K79me2	trans_K79me2	trans_K79me2	trans_K79me2	trans_K79me2	trans_K79me2	trans_K79me2	trans_K79me2	trans_K79me2	trans_K79me2	trans_K79me2	strong_trans	trans_K79me2	trans_K79me2	strong_trans	trans_K79me2	trans_K79me2	trans_K79me2	trans_K79me2	trans_K79me2	trans_K79me2	trans_K79me2	trans_K79me2	trans_K79me2	trans_K79me2	trans_K79me2	trans_K79me2	trans_K79me2	trans_K79me2	trans_K79me2	trans_K79me2	trans_K79me2	trans_K79me2	trans_K79me2	trans_K79me2	trans_K79me2	trans_K79me2	trans_K79me2	trans_K79me2	trans_K79me2	trans_K79me2	trans_K79me2	trans_K79me2	trans_K79me2	trans_K79me2	trans_K79me2	trans_K79me2	trans_K79me2	trans_K79me2	trans_K79me2	trans_K79me2	trans_K79me2	trans_K79me2	trans_K79me2	trans_K79me2	trans_K79me2	trans_K79me2	trans_K79me2	trans_K79me2	trans_K79me2	trans_K79me2	trans_K79me2	trans_K79me2	trans_K79me2	trans_K79me2	trans_K79me2	trans_K79me2	trans_K79me2	trans_K79me2	trans_K79me2	trans_K79me2	trans_K79me2	trans_K79me2	trans_K79me2	strong_trans	trans_K79me2	trans_K79me2	trans_K79me2	trans_K79me2	trans_K79me2	strong_trans	strong_trans	strong_trans	trans_K79me2	trans_K79me2	strong_trans	strong_trans	trans_K79me2	strong_trans	strong_trans
chr1	18081808	18153558	ACTL8	+	znf	znf	znf	znf	znf	bivalent	znf	znf	znf	znf	znf	znf	znf	znf	znf	znf	weak_trans_enh	znf	znf	znf	znf	znf	poised	znf	poised	poised	bivalent	znf	znf	znf	znf	znf	znf	znf	znf	znf	znf	znf	znf	znf	znf	znf	znf	znf	znf	znf	znf	znf	poised	znf	znf	poised	znf	znf	poised	bivalent	bivalent	bivalent	bivalent	bivalent	znf	bivalent	znf	znf	bivalent	bivalent	bivalent	bivalent	bivalent	bivalent	bivalent	bivalent	bivalent	bivalent	znf	znf	znf	bivalent	znf	znf	bivalent	bivalent	bivalent	bivalent	znf	bivalent	bivalent	bivalent	bivalent	bivalent	znf	znf	znf	znf	bivalent	znf	znf	znf	znf	znf	bivalent	znf	bivalent	znf	bivalent	bivalent	znf	znf	bivalent	znf	bivalent	poised	znf	znf	poised	znf	poised	poised	poised	weak_trans_enh	znf	znf	poised	poised	znf	weak_trans_enh	poised
chr1	155882834	155904191	KIAA0907	-	strong_trans_enh	strong_trans	strong_trans	strong_trans	strong_trans	strong_trans_enh	strong_trans	strong_trans_enh	strong_trans_enh	strong_trans_enh	strong_trans_enh	strong_trans_enh	strong_trans_enh	strong_trans	strong_trans_enh	strong_trans_enh	strong_trans_enh	strong_trans	strong_trans	strong_trans_enh	strong_trans	strong_trans	strong_trans_enh	strong_trans_enh	strong_trans_enh	strong_trans_enh	strong_trans_enh	strong_trans_enh	strong_trans_enh	strong_trans_enh	strong_trans_enh	strong_trans_enh	strong_trans_enh	strong_trans_enh	strong_trans_enh	strong_trans_enh	strong_trans_enh	strong_trans_enh	strong_trans_enh	strong_trans_enh	strong_trans_enh	strong_trans_enh	strong_trans_enh	strong_trans_enh	strong_trans_enh	strong_trans_enh	strong_trans_enh	strong_trans_enh	strong_trans_enh	strong_trans_enh	strong_trans_enh	strong_trans_enh	strong_trans	strong_trans_enh	strong_trans_enh	strong_trans_enh	strong_trans_enh	strong_trans_enh	strong_trans_enh	strong_trans_enh	strong_trans_enh	strong_trans_enh	strong_trans	strong_trans_enh	strong_trans_enh	strong_trans_enh	strong_trans_enh	strong_trans_enh	strong_trans_enh	strong_trans_enh	strong_trans_enh	strong_trans_enh	strong_trans_enh	strong_trans_enh	strong_trans_enh	strong_trans_enh	strong_trans	strong_trans_enh	strong_trans_enh	strong_trans_enh	strong_trans_enh	strong_trans_enh	strong_trans	strong_trans_enh	strong_trans_enh	strong_trans_enh	strong_trans_enh	strong_trans_enh	strong_trans_enh	strong_trans_enh	strong_trans_enh	strong_trans	strong_trans_enh	strong_trans	strong_trans	strong_trans	strong_trans_enh	strong_trans	strong_trans_enh	strong_trans_enh	strong_trans_enh	strong_trans	strong_trans_enh	strong_trans_enh	strong_trans_enh	strong_trans_enh	strong_trans_enh	strong_trans_enh	strong_trans_enh	strong_trans_enh	strong_trans_enh	strong_trans_enh	strong_trans_enh	strong_trans_enh	strong_trans_enh	strong_trans	strong_trans_enh	strong_trans_enh	strong_trans_enh	strong_trans_enh	strong_trans_enh	strong_trans_enh	strong_trans_enh	strong_trans_enh	strong_trans_enh	strong_trans_enh	strong_trans_enh
chr1	29519385	29557454	MECR	-	trans_K36me3	trans_K36me3	trans_K36me3	trans_K36me3	trans_K36me3	trans_enh	trans_K36me3	trans_K36me3	trans_K36me3	trans_K36me3	trans_K36me3	trans_K36me3	trans_enh	trans_K36me3	trans_K36me3	trans_K36me3	trans_enh	trans_K36me3	trans_K36me3	trans_K36me3	trans_K36me3	trans_K36me3	trans_enh	trans_K36me3	trans_enh	trans_K36me3	trans_enh	trans_enh	trans_K36me3	trans_K36me3	trans_K36me3	trans_K36me3	trans_K36me3	trans_K36me3	trans_K36me3	trans_K36me3	trans_K36me3	trans_K36me3	trans_K36me3	trans_K36me3	trans_K36me3	trans_K36me3	trans_K36me3	trans_K36me3	trans_K36me3	trans_K36me3	trans_K36me3	trans_K36me3	trans_enh	trans_K36me3	trans_K36me3	trans_enh	trans_K36me3	trans_K36me3	trans_enh	trans_enh	trans_K36me3	trans_enh	trans_K36me3	trans_K36me3	trans_K36me3	trans_K36me3	trans_K36me3	trans_K36me3	trans_K36me3	trans_K36me3	trans_K36me3	trans_K36me3	trans_K36me3	trans_enh	trans_K36me3	trans_K36me3	trans_K36me3	trans_K36me3	trans_K36me3	trans_K36me3	trans_K36me3	trans_K36me3	trans_K36me3	trans_K36me3	trans_K36me3	trans_K36me3	trans_K36me3	trans_K36me3	trans_K36me3	trans_K36me3	trans_K36me3	trans_K36me3	trans_K36me3	trans_K36me3	trans_K36me3	trans_K36me3	trans_K36me3	trans_K36me3	trans_K36me3	trans_K36me3	trans_K36me3	trans_K36me3	trans_K36me3	trans_K36me3	trans_K36me3	trans_K36me3	trans_K36me3	trans_K36me3	trans_K36me3	trans_K36me3	trans_K36me3	trans_K36me3	trans_K36me3	trans_K36me3	trans_K36me3	trans_K36me3	trans_K36me3	trans_K36me3	trans_K36me3	trans_K36me3	trans_K36me3	trans_K36me3	trans_enh	trans_K36me3	trans_K36me3	trans_K36me3	trans_enh	trans_K36me3	trans_K36me3	trans_enh	trans_enh
chr1	172628154	172636014	FASLG	+	quiescent	quiescent	quiescent	poised	poised	poised	quiescent	quiescent	quiescent	quiescent	poised	quiescent	quiescent	quiescent	quiescent	quiescent	poised	quiescent	quiescent	quiescent	quiescent	quiescent	poised	quiescent	poised	poised	poised	poised	poised	poised	poised	weak_trans_enh	weak_trans_enh	weak_trans_enh	poised	poised	weak_trans_enh	weak_trans_enh	weak_trans_enh	weak_trans_enh	trans_enh	trans_enh	weak_trans_enh	weak_trans_enh	weak_trans_enh	trans_enh	weak_trans_enh	weak_trans_enh	poised	poised	poised	poised	poised	poised	poised	poised	poised	poised	poised	poised	poised	poised	quiescent	poised	poised	poised	quiescent	quiescent	poised	quiescent	poised	poised	poised	poised	poised	poised	znf	poised	quiescent	quiescent	quiescent	quiescent	poised	poised	poised	quiescent	poised	poised	poised	poised	weak_trans_enh	quiescent	poised	poised	quiescent	poised	poised	poised	poised	low	poised	quiescent	poised	poised	poised	poised	poised	poised	quiescent	poised	poised	poised	poised	weak_trans_enh	poised	poised	poised	poised	poised	poised	poised	poised	poised	poised	poised	poised	poised
chr1	9711790	9789172	PIK3CD	+	weak_trans_enh	trans_K36me3	trans_K36me3	trans_K36me3	trans_K36me3	trans_K36me3	trans_K36me3	weak_trans_enh	trans_K36me3	trans_K36me3	trans_K36me3	trans_K36me3	trans_K36me3	trans_K36me3	trans_K36me3	trans_K36me3	trans_K36me3	weak_trans_enh	trans_K36me3	trans_K36me3	weak_trans_enh	trans_enh	trans_K36me3	trans_K36me3	trans_K36me3	trans_K36me3	trans_K36me3	trans_K36me3	strong_trans_enh	strong_trans_enh	strong_trans_enh	strong_trans_enh	strong_trans_enh	strong_trans_enh	strong_trans_enh	strong_trans_enh	strong_trans_enh	strong_trans_enh	strong_trans_enh	strong_trans_enh	strong_trans_enh	strong_trans_enh	strong_trans_enh	strong_trans_enh	strong_trans_enh	strong_trans_enh	strong_trans_enh	strong_trans_enh	trans_K36me3	strong_trans_enh	strong_trans_enh	trans_K36me3	trans_K36me3	trans_K36me3	trans_enh	trans_enh	trans_enh	trans_enh	trans_enh	strong_trans_enh	strong_trans_enh	trans_cons	trans_K36me3	trans_enh	trans_K36me3	trans_enh	trans_K79me2	trans_K36me3	trans_cons	trans_enh	trans_enh	trans_enh	strong_trans_enh	trans_K36me3	trans_cons	trans_cons	trans_enh	trans_K36me3	trans_K79me2	trans_K36me3	trans_K36me3	trans_K36me3	trans_K36me3	trans_K36me3	trans_K36me3	trans_K36me3	trans_K36me3	trans_K36me3	trans_enh	trans_K36me3	strong_trans_enh	trans_K36me3	trans_K36me3	trans_cons	trans_K36me3	trans_K36me3	trans_K36me3	trans_K36me3	trans_cons	trans_cons	trans_K36me3	trans_K36me3	trans_cons	strong_trans_enh	trans_K36me3	trans_K36me3	trans_cons	trans_cons	trans_K36me3	strong_trans_enh	strong_trans_enh	trans_K36me3	strong_trans_enh	strong_trans_enh	trans_K36me3	trans_K36me3	weak_trans_enh	trans_K36me3	weak_trans_enh	trans_K36me3	trans_enh	strong_trans_enh	trans_K36me3	trans_K36me3	trans_K36me3	trans_K36me3	trans_K36me3
chr1	192778169	192781403	RGS2	+	trans_enh	trans_K36me3	trans_K36me3	trans_K36me3	poised	trans_K36me3	trans_K36me3	trans_K36me3	trans_enh	trans_enh	trans_K36me3	znf	trans_enh	znf	trans_K36me3	trans_enh	weak_trans_enh	trans_enh	trans_K36me3	trans_K36me3	trans_K36me3	trans_K36me3	trans_enh	trans_K36me3	trans_enh	trans_enh	trans_enh	trans_enh	trans_enh	strong_trans_enh	trans_enh	trans_enh	trans_enh	strong_trans	trans_enh	trans_enh	strong_trans	trans_enh	strong_trans	strong_trans	strong_trans	strong_trans	strong_trans	trans_enh	strong_trans	trans_enh	trans_enh	strong_trans	trans_enh	trans_enh	trans_enh	trans_enh	weak_trans_enh	trans_K79me2	trans_K79me2	trans_enh	trans_K36me3	weak_trans_enh	weak_trans_enh	trans_K79me2	trans_enh	trans_enh	trans_K36me3	trans_enh	trans_enh	trans_enh	trans_enh	trans_enh	trans_enh	trans_enh	trans_enh	trans_enh	trans_enh	trans_enh	trans_enh	trans_enh	trans_K36me3	trans_enh	trans_enh	weak_trans_enh	znf	trans_enh	trans_enh	trans_enh	trans_enh	trans_enh	trans_enh	trans_enh	trans_enh	trans_enh	trans_enh	weak_trans_enh	trans_enh	trans_K36me3	znf	weak_trans_enh	weak_trans_enh	trans_K36me3	trans_enh	trans_enh	trans_enh	trans_enh	trans_K79me2	trans_enh	trans_enh	trans_enh	trans_enh	trans_enh	trans_enh	trans_enh	trans_enh	trans_enh	znf	trans_enh	trans_enh	znf	znf	trans_K36me3	trans_enh	trans_enh	znf	trans_enh	trans_enh	znf	trans_enh	trans_enh	trans_enh
chr1	91726323	91870426	HFM1	-	znf	znf	znf	znf	znf	poised	znf	znf	znf	znf	znf	znf	znf	znf	znf	znf	poised	znf	znf	znf	znf	znf	poised	znf	poised	poised	poised	poised	bivalent	bivalent	bivalent	poised	bivalent	bivalent	znf	znf	bivalent	bivalent	bivalent	bivalent	bivalent	bivalent	bivalent	bivalent	bivalent	bivalent	bivalent	bivalent	poised	znf	znf	poised	znf	znf	poised	poised	poised	poised	poised	poised	bivalent	znf	poised	poised	poised	poised	znf	znf	znf	poised	znf	poised	poised	znf	poised	znf	znf	znf	poised	znf	znf	poised	poised	poised	poised	znf	znf	znf	znf	znf	bivalent	znf	znf	znf	znf	znf	poised	znf	poised	poised	znf	znf	znf	poised	znf	znf	bivalent	poised	znf	bivalent	znf	poised	poised	poised	znf	poised	poised	poised	poised	poised	poised	poised	poised	poised	poised	poised	poised
chr1	182808439	182856886	DHX9	+	strong_trans	strong_trans_enh	strong_trans	strong_trans	strong_trans	strong_trans	strong_trans	strong_trans	strong_trans_enh	strong_trans	strong_trans_enh	strong_trans	strong_trans_enh	strong_trans_enh	strong_trans	strong_trans_enh	strong_trans	strong_trans	strong_trans_enh	strong_trans_enh	strong_trans	strong_trans	strong_trans_enh	strong_trans	strong_trans_enh	strong_trans	strong_trans	strong_trans_enh	strong_trans	strong_trans	strong_trans_enh	strong_trans	strong_trans_enh	strong_trans_enh	strong_trans	strong_trans_enh	strong_trans_enh	strong_trans_enh	strong_trans_enh	strong_trans_enh	strong_trans_enh	strong_trans_enh	strong_trans_enh	strong_trans_enh	strong_trans_enh	strong_trans	strong_trans_enh	strong_trans_enh	strong_trans	strong_trans	strong_trans	strong_trans	strong_trans	strong_trans	strong_trans	strong_trans	strong_trans	strong_trans	strong_trans	strong_trans	strong_trans_enh	strong_trans	strong_trans	strong_trans	strong_trans_enh	strong_trans	strong_trans_enh	strong_trans	strong_trans	strong_trans_enh	strong_trans_enh	strong_trans	strong_trans	strong_trans	strong_trans	strong_trans	strong_trans	strong_trans	strong_trans	strong_trans	strong_trans	strong_trans	strong_trans	strong_trans	strong_trans	strong_trans	strong_trans	strong_trans	strong_trans	strong_trans	strong_trans	strong_trans	strong_trans	strong_trans	strong_trans	strong_trans	strong_trans	strong_trans	strong_trans	strong_trans	strong_trans	strong_trans	strong_trans	strong_trans	strong_trans	strong_trans	strong_trans	strong_trans	strong_trans	strong_trans	strong_trans	strong_trans_enh	strong_trans_enh	strong_trans	strong_trans	strong_trans	strong_trans	strong_trans	strong_trans	strong_trans	strong_trans	strong_trans	strong_trans	strong_trans	strong_trans	strong_trans	strong_trans
chr1	156549519	156556562	TTC24	+	poised	poised	poised	poised	bivalent	bivalent	poised	poised	poised	poised	poised	poised	poised	poised	poised	poised	bivalent	poised	poised	poised	poised	poised	poised	poised	poised	poised	poised	poised	poised	poised	weak_trans_enh	weak_trans_enh	weak_trans_enh	weak_trans_enh	weak_trans_enh	trans_K36me3	poised	weak_trans_enh	weak_trans_enh	poised	weak_trans_enh	poised	weak_trans_enh	poised	poised	weak_trans_enh	weak_trans_enh	weak_trans_enh	poised	weak_trans_enh	weak_trans_enh	poised	bivalent	poised	bivalent	bivalent	poised	poised	bivalent	poised	weak_trans_enh	poised	bivalent	poised	poised	poised	poised	poised	poised	poised	poised	poised	poised	poised	poised	poised	bivalent	bivalent	poised	bivalent	poised	bivalent	low	poised	low	bivalent	low	low	bivalent	bivalent	weak_trans_enh	poised	quiescent	poised	bivalent	quiescent	bivalent	poised	low	poised	bivalent	quiescent	quiescent	poised	poised	poised	poised	poised	bivalent	weak_trans_enh	poised	poised	weak_trans_enh	weak_trans_enh	poised	poised	poised	poised	poised	quiescent	weak_trans_enh	poised	poised	bivalent	poised	bivalent	poised
chr1	65886270	65901690	LEPROT	+	trans_enh	trans_enh	trans_enh	trans_enh	trans_enh	trans_enh	trans_enh	trans_enh	trans_enh	trans_enh	trans_enh	trans_enh	trans_enh	trans_enh	trans_enh	trans_enh	trans_enh	trans_enh	trans_enh	trans_enh	trans_enh	trans_enh	trans_enh	trans_enh	trans_enh	trans_enh	trans_enh	trans_enh	trans_enh	trans_enh	trans_enh	strong_trans	trans_enh	trans_enh	trans_enh	trans_enh	trans_enh	strong_trans	trans_enh	trans_enh	trans_enh	trans_enh	trans_enh	trans_enh	trans_enh	strong_trans	strong_trans	trans_enh	trans_enh	strong_trans_enh	strong_trans_enh	trans_enh	trans_enh	trans_enh	trans_enh	trans_enh	trans_enh	trans_enh	trans_enh	trans_enh	trans_enh	trans_enh	trans_enh	trans_enh	trans_enh	trans_enh	trans_enh	trans_enh	trans_enh	trans_enh	trans_enh	trans_enh	strong_trans	trans_enh	trans_enh	trans_enh	trans_enh	trans_enh	trans_enh	trans_K79me2	trans_enh	trans_enh	strong_trans	trans_enh	trans_enh	trans_enh	trans_enh	trans_enh	trans_enh	trans_enh	strong_trans	trans_K79me2	trans_enh	trans_enh	trans_enh	trans_cons	trans_enh	trans_enh	trans_enh	strong_trans	trans_enh	trans_enh	trans_enh	trans_enh	trans_enh	trans_enh	trans_enh	trans_enh	trans_enh	trans_enh	trans_enh	trans_enh	trans_enh	trans_enh	trans_enh	trans_enh	trans_enh	trans_enh	trans_enh	trans_enh	trans_enh	trans_enh	trans_enh	trans_enh	trans_enh	trans_enh	trans_enh
chr1	11979648	11986485	KIAA2013	-	strong_trans	strong_trans	strong_trans	strong_trans	strong_trans	strong_trans_enh	strong_trans	strong_trans	strong_trans	strong_trans	strong_trans	strong_trans	strong_trans_enh	strong_trans	strong_trans	strong_trans	strong_trans_enh	strong_trans	strong_trans	strong_trans	strong_trans	strong_trans	strong_trans_enh	strong_trans	strong_trans_enh	strong_trans_enh	strong_trans_enh	strong_trans_enh	strong_trans_enh	strong_trans_enh	strong_trans	strong_trans_enh	strong_trans	strong_trans_enh	strong_trans_enh	strong_trans	strong_trans_enh	strong_trans	strong_trans_enh	strong_trans	strong_trans_enh	strong_trans_enh	strong_trans_enh	strong_trans_enh	strong_trans	strong_trans	strong_trans_enh	strong_trans	strong_trans_enh	strong_trans_enh	strong_trans_enh	strong_trans_enh	strong_trans_enh	strong_trans_enh	strong_trans_enh	strong_trans_enh	strong_trans_enh	strong_trans_enh	strong_trans_enh	strong_trans_enh	strong_trans_enh	strong_trans_enh	trans_enh	strong_trans_enh	strong_trans_enh	strong_trans_enh	strong_trans_enh	strong_trans_enh	strong_trans_enh	strong_trans_enh	strong_trans_enh	strong_trans_enh	strong_trans_enh	strong_trans_enh	strong_trans_enh	strong_trans_enh	strong_trans_enh	strong_trans_enh	strong_trans_enh	strong_trans_enh	strong_trans_enh	strong_trans_enh	strong_trans_enh	strong_trans	strong_trans	strong_trans_enh	strong_trans_enh	strong_trans_enh	strong_trans_enh	strong_trans_enh	strong_trans_enh	strong_trans	strong_trans_enh	strong_trans_enh	strong_trans_enh	strong_trans_enh	strong_trans_enh	trans_enh	strong_trans_enh	strong_trans_enh	strong_trans_enh	strong_trans_enh	strong_trans_enh	strong_trans_enh	strong_trans_enh	strong_trans_enh	strong_trans_enh	strong_trans_enh	strong_trans_enh	strong_trans_enh	strong_trans_enh	trans_enh	strong_trans_enh	strong_trans_enh	trans_enh	strong_trans_enh	strong_trans_enh	trans_enh	trans_enh	strong_trans	strong_trans_enh	strong_trans	strong_trans_enh	trans_enh	strong_trans_enh	strong_trans_enh	strong_trans_enh
chr1	244816237	244872335	PPPDE1	+	strong_trans	trans_cons	strong_trans	strong_trans	trans_K79me2	trans_K79me2	trans_K79me2	trans_cons	trans_cons	trans_cons	strong_trans	strong_trans	trans_cons	strong_trans	strong_trans	trans_cons	trans_K79me2	strong_trans	strong_trans	strong_trans	trans_cons	trans_K79me2	trans_cons	trans_cons	trans_K79me2	trans_K79me2	trans_cons	trans_cons	trans_cons	strong_trans	strong_trans	trans_cons	trans_cons	trans_cons	strong_trans	strong_trans	trans_cons	trans_cons	trans_cons	trans_cons	trans_cons	trans_cons	trans_cons	trans_cons	trans_cons	trans_cons	trans_cons	trans_cons	trans_K79me2	trans_cons	trans_cons	trans_cons	trans_K79me2	trans_K79me2	trans_K79me2	trans_K79me2	trans_cons	trans_K79me2	trans_K79me2	trans_cons	trans_cons	trans_cons	trans_K79me2	trans_K79me2	trans_K79me2	trans_K79me2	trans_K79me2	trans_K79me2	trans_K79me2	trans_K79me2	trans_K79me2	trans_K79me2	trans_K79me2	trans_cons	trans_cons	trans_cons	trans_K79me2	trans_cons	trans_K79me2	trans_K79me2	trans_cons	trans_K79me2	trans_K79me2	trans_cons	trans_K79me2	trans_cons	trans_cons	trans_cons	trans_K79me2	trans_cons	trans_cons	trans_K79me2	trans_K79me2	trans_K79me2	trans_K79me2	trans_K79me2	trans_K79me2	trans_K79me2	trans_K79me2	trans_K79me2	trans_cons	trans_K79me2	trans_K79me2	trans_cons	trans_K79me2	trans_cons	trans_cons	trans_cons	trans_K79me2	trans_cons	trans_K79me2	trans_K79me2	trans_cons	trans_cons	trans_K79me2	trans_K79me2	trans_cons	trans_K79me2	trans_K79me2	trans_cons	trans_cons	trans_cons	trans_cons	trans_cons	trans_cons	trans_K79me2	trans_cons
chr1	109605121	109618624	TAF13	-	trans_enh	trans_enh	trans_enh	trans_K36me3	trans_K79me2	strong_trans	trans_K79me2	trans_enh	trans_enh	trans_enh	strong_trans	trans_K36me3	strong_trans	trans_enh	trans_enh	strong_trans	strong_trans	trans_enh	trans_enh	trans_enh	trans_enh	trans_K79me2	strong_trans	trans_enh	strong_trans	strong_trans	strong_trans	strong_trans	trans_enh	trans_enh	strong_trans	trans_enh	trans_enh	trans_enh	trans_enh	trans_enh	trans_enh	trans_enh	trans_enh	trans_enh	trans_enh	trans_enh	trans_K79me2	strong_trans	trans_enh	trans_enh	trans_enh	trans_enh	strong_trans	trans_enh	trans_enh	strong_trans	strong_trans	trans_K79me2	strong_trans	strong_trans	strong_trans	strong_trans	strong_trans	strong_trans	strong_trans	strong_trans	trans_K79me2	trans_K79me2	trans_K79me2	trans_K79me2	trans_K79me2	trans_K79me2	trans_K79me2	trans_K79me2	trans_K79me2	trans_K79me2	trans_K79me2	strong_trans	trans_K79me2	trans_enh	trans_K79me2	strong_trans	trans_enh	trans_K79me2	trans_enh	trans_enh	trans_enh	trans_enh	trans_K79me2	trans_K79me2	strong_trans	trans_enh	strong_trans	trans_enh	trans_enh	trans_K79me2	trans_K79me2	trans_K79me2	trans_K79me2	trans_K79me2	trans_enh	trans_K79me2	trans_K79me2	trans_enh	strong_trans	trans_K79me2	trans_K79me2	trans_K79me2	trans_K79me2	trans_K79me2	trans_K79me2	trans_enh	trans_K79me2	trans_enh	trans_K79me2	trans_enh	trans_enh	trans_enh	trans_K79me2	trans_enh	strong_trans	strong_trans	strong_trans	trans_enh	trans_enh	trans_enh	strong_trans	strong_trans	strong_trans	strong_trans	strong_trans
chr1	38272651	38275126	C1orf122	+	strong_trans	strong_trans	strong_trans	strong_trans	strong_trans	strong_trans	strong_trans	strong_trans	strong_trans_enh	strong_trans	strong_trans	strong_trans	strong_trans_enh	strong_trans	strong_trans	strong_trans	strong_trans_enh	strong_trans	strong_trans	strong_trans_enh	strong_trans	strong_trans	strong_trans_enh	strong_trans	strong_trans_enh	strong_trans_enh	strong_trans_enh	strong_trans_enh	strong_trans	strong_trans_enh	strong_trans_enh	strong_trans_enh	strong_trans_enh	strong_trans_enh	strong_trans_enh	strong_trans_enh	strong_trans_enh	strong_trans_enh	strong_trans_enh	strong_trans_enh	strong_trans_enh	strong_trans_enh	strong_trans_enh	strong_trans_enh	strong_trans_enh	strong_trans	strong_trans_enh	strong_trans_enh	strong_trans_enh	strong_trans_enh	strong_trans_enh	strong_trans_enh	strong_trans_enh	strong_trans_enh	strong_trans_enh	strong_trans_enh	strong_trans_enh	strong_trans_enh	strong_trans	strong_trans_enh	strong_trans	strong_trans_enh	strong_trans	strong_trans_enh	strong_trans_enh	strong_trans_enh	strong_trans_enh	strong_trans_enh	strong_trans_enh	strong_trans_enh	strong_trans_enh	strong_trans_enh	strong_trans_enh	strong_trans_enh	strong_trans	strong_trans_enh	strong_trans_enh	strong_trans	strong_trans_enh	strong_trans_enh	trans_enh	strong_trans_enh	strong_trans_enh	strong_trans	strong_trans	strong_trans_enh	strong_trans	strong_trans_enh	strong_trans_enh	strong_trans	strong_trans	strong_trans	strong_trans	strong_trans	trans_enh	strong_trans	strong_trans	strong_trans	strong_trans	strong_trans	strong_trans	strong_trans	strong_trans	strong_trans	strong_trans_enh	strong_trans_enh	strong_trans	strong_trans	strong_trans	strong_trans_enh	strong_trans	strong_trans_enh	strong_trans_enh	strong_trans	strong_trans_enh	strong_trans	strong_trans_enh	trans_enh	trans_enh	strong_trans_enh	strong_trans	strong_trans_enh	strong_trans_enh	strong_trans_enh	strong_trans	strong_trans_enh	strong_trans_enh
chr1	248737022	248738080	OR2T34	-	znf	znf	znf	znf	quiescent	quiescent	quiescent	znf	quiescent	quiescent	znf	znf	quiescent	znf	znf	znf	quiescent	znf	znf	znf	bivalent	quiescent	quiescent	bivalent	quiescent	quiescent	quiescent	quiescent	poised	poised	poised	quiescent	quiescent	quiescent	quiescent	quiescent	quiescent	quiescent	quiescent	quiescent	quiescent	quiescent	quiescent	quiescent	quiescent	quiescent	quiescent	quiescent	quiescent	quiescent	quiescent	quiescent	quiescent	quiescent	quiescent	quiescent	quiescent	quiescent	quiescent	quiescent	quiescent	quiescent	quiescent	quiescent	quiescent	quiescent	quiescent	quiescent	quiescent	quiescent	quiescent	quiescent	quiescent	quiescent	quiescent	quiescent	quiescent	quiescent	quiescent	quiescent	quiescent	quiescent	quiescent	quiescent	quiescent	quiescent	quiescent	quiescent	quiescent	quiescent	quiescent	quiescent	quiescent	quiescent	quiescent	quiescent	quiescent	quiescent	quiescent	quiescent	quiescent	quiescent	quiescent	quiescent	quiescent	quiescent	quiescent	quiescent	quiescent	quiescent	quiescent	quiescent	quiescent	quiescent	quiescent	quiescent	quiescent	quiescent	quiescent	quiescent	quiescent	poised	quiescent	quiescent	quiescent	quiescent	quiescent
chr1	37940153	37949978	ZC3H12A	+	strong_trans_enh	strong_trans	trans_enh	trans_enh	strong_trans_enh	strong_trans_enh	strong_trans_enh	trans_enh	strong_trans_enh	strong_trans_enh	strong_trans_enh	strong_trans_enh	strong_trans_enh	strong_trans_enh	strong_trans_enh	strong_trans_enh	strong_trans_enh	strong_trans_enh	strong_trans_enh	strong_trans_enh	strong_trans	strong_trans_enh	strong_trans_enh	strong_trans_enh	strong_trans_enh	strong_trans_enh	strong_trans_enh	strong_trans_enh	strong_trans_enh	strong_trans_enh	strong_trans_enh	strong_trans_enh	strong_trans_enh	strong_trans_enh	strong_trans_enh	strong_trans_enh	strong_trans_enh	strong_trans_enh	strong_trans_enh	strong_trans_enh	strong_trans_enh	strong_trans_enh	strong_trans_enh	strong_trans_enh	strong_trans_enh	strong_trans_enh	strong_trans_enh	strong_trans_enh	strong_trans_enh	strong_trans_enh	strong_trans_enh	strong_trans_enh	strong_trans_enh	strong_trans_enh	strong_trans_enh	strong_trans_enh	strong_trans_enh	strong_trans_enh	strong_trans_enh	strong_trans_enh	strong_trans_enh	strong_trans_enh	trans_enh	strong_trans_enh	strong_trans_enh	strong_trans_enh	strong_trans_enh	strong_trans_enh	strong_trans_enh	strong_trans_enh	strong_trans_enh	strong_trans_enh	strong_trans_enh	strong_trans_enh	strong_trans_enh	strong_trans_enh	strong_trans_enh	strong_trans_enh	strong_trans_enh	trans_enh	strong_trans_enh	strong_trans_enh	strong_trans_enh	strong_trans_enh	strong_trans_enh	strong_trans_enh	strong_trans_enh	strong_trans_enh	strong_trans_enh	strong_trans_enh	strong_trans_enh	strong_trans_enh	strong_trans_enh	strong_trans_enh	trans_enh	strong_trans_enh	strong_trans_enh	trans_enh	strong_trans_enh	strong_trans_enh	strong_trans_enh	trans_enh	strong_trans_enh	strong_trans_enh	strong_trans_enh	strong_trans_enh	strong_trans_enh	strong_trans_enh	strong_trans_enh	strong_trans_enh	strong_trans_enh	strong_trans_enh	strong_trans_enh	strong_trans_enh	strong_trans_enh	strong_trans_enh	strong_trans_enh	trans_enh	strong_trans_enh	strong_trans_enh	strong_trans_enh	strong_trans_enh	strong_trans_enh	strong_trans_enh	strong_trans_enh	strong_trans_enh	strong_trans_enh
chr1	45794835	45806142	MUTYH	-	trans_enh	trans_K36me3	trans_enh	trans_enh	trans_enh	trans_K36me3	trans_enh	trans_K36me3	trans_enh	trans_enh	trans_enh	trans_enh	trans_enh	trans_enh	trans_enh	strong_trans	trans_enh	trans_enh	trans_enh	trans_enh	trans_enh	trans_enh	trans_enh	trans_enh	trans_enh	trans_K36me3	trans_enh	strong_trans	trans_enh	trans_enh	trans_enh	trans_enh	trans_enh	trans_enh	trans_enh	trans_enh	trans_enh	trans_enh	trans_enh	trans_enh	trans_enh	trans_enh	trans_enh	trans_enh	trans_enh	trans_enh	trans_enh	trans_enh	trans_enh	trans_enh	trans_enh	trans_enh	trans_enh	trans_enh	trans_enh	trans_enh	trans_enh	trans_enh	trans_enh	trans_enh	trans_enh	trans_enh	trans_K36me3	trans_enh	trans_enh	trans_enh	trans_enh	trans_enh	trans_enh	strong_trans	trans_enh	trans_enh	trans_enh	trans_enh	trans_enh	trans_enh	trans_enh	trans_enh	trans_K36me3	trans_enh	strong_trans	trans_enh	trans_enh	trans_enh	trans_K36me3	trans_enh	trans_enh	trans_enh	trans_enh	trans_enh	strong_trans	trans_enh	trans_enh	trans_enh	trans_enh	trans_enh	trans_enh	trans_enh	trans_enh	trans_enh	trans_enh	trans_enh	trans_enh	trans_enh	trans_enh	trans_enh	trans_enh	trans_enh	trans_enh	strong_trans	trans_enh	trans_enh	trans_enh	trans_enh	trans_enh	trans_enh	trans_enh	trans_K36me3	trans_K36me3	trans_enh	trans_enh	trans_enh	trans_enh	trans_K36me3	trans_K36me3	trans_K36me3	trans_K36me3
chr1	1146706	1149518	TNFRSF4	-	weak_trans_enh	weak_trans_enh	bivalent	bivalent	trans_K36me3	trans_enh	trans_K36me3	trans_K79me2	trans_K79me2	trans_K36me3	trans_K36me3	trans_K36me3	trans_K36me3	bivalent	trans_K79me2	weak_trans_enh	trans_K36me3	weak_trans_enh	bivalent	weak_trans_enh	trans_K79me2	trans_K36me3	trans_K36me3	trans_K36me3	trans_K36me3	trans_K36me3	weak_trans_enh	trans_K36me3	poised	weak_trans_enh	weak_trans_enh	weak_trans_enh	weak_trans_enh	trans_enh	weak_trans_enh	trans_enh	trans_enh	weak_trans_enh	trans_enh	weak_trans_enh	strong_trans_enh	strong_trans_enh	trans_enh	trans_enh	trans_enh	weak_trans_enh	weak_trans_enh	weak_trans_enh	trans_K36me3	weak_trans_enh	weak_trans_enh	trans_K36me3	trans_K36me3	trans_K36me3	trans_enh	trans_enh	trans_K36me3	trans_K36me3	trans_K36me3	trans_K36me3	trans_enh	trans_enh	trans_K36me3	weak_trans_enh	trans_K36me3	trans_K36me3	trans_K36me3	trans_K36me3	trans_K36me3	trans_K36me3	trans_K36me3	trans_K36me3	weak_trans_enh	trans_K36me3	weak_trans_enh	weak_trans_enh	trans_K36me3	weak_trans_enh	trans_K36me3	trans_K36me3	trans_K36me3	trans_K36me3	trans_K36me3	trans_K36me3	trans_K36me3	trans_K36me3	weak_trans_enh	weak_trans_enh	weak_trans_enh	trans_K36me3	trans_enh	weak_trans_enh	weak_trans_enh	trans_enh	trans_K36me3	trans_enh	trans_K36me3	weak_trans_enh	weak_trans_enh	trans_K36me3	trans_K36me3	poised	weak_trans_enh	weak_trans_enh	trans_enh	weak_trans_enh	weak_trans_enh	trans_enh	trans_K36me3	weak_trans_enh	trans_enh	bivalent	weak_trans_enh	trans_enh	trans_K36me3	trans_K36me3	trans_K36me3	weak_trans_enh	weak_trans_enh	trans_K36me3	weak_trans_enh	weak_trans_enh	trans_K36me3	trans_K79me2	trans_K36me3	trans_K36me3	trans_K36me3
chr1	163080911	163187426	RGS5	-	poised	poised	poised	poised	poised	poised	poised	poised	poised	poised	poised	poised	weak_trans_enh	poised	poised	poised	poised	poised	poised	poised	poised	poised	poised	poised	poised	poised	poised	poised	quiescent	low	poised	low	low	low	low	low	low	low	low	quiescent	low	low	low	low	low	low	low	low	poised	low	low	poised	low	poised	poised	poised	poised	poised	poised	poised	low	poised	poised	poised	poised	poised	poised	low	poised	poised	poised	low	low	poised	low	poised	poised	poised	poised	poised	poised	low	low	poised	poised	low	low	poised	low	poised	low	low	poised	poised	poised	low	poised	low	low	low	poised	poised	poised	low	poised	poised	low	low	poised	quiescent	poised	poised	low	low	poised	poised	poised	poised	poised	weak_trans_enh	poised	low	poised	poised	poised	poised	poised
chr1	43886428	43918321	SZT2	+	trans_K36me3	trans_K36me3	trans_K36me3	trans_K36me3	trans_K36me3	trans_K36me3	trans_K36me3	trans_K36me3	trans_K36me3	trans_K36me3	trans_K36me3	trans_K36me3	trans_K36me3	trans_K36me3	trans_K36me3	trans_K36me3	trans_K36me3	trans_K36me3	trans_K36me3	trans_K36me3	trans_K36me3	trans_K36me3	trans_K36me3	trans_K36me3	trans_K36me3	trans_K36me3	trans_K36me3	trans_K36me3	trans_K36me3	trans_K36me3	trans_K36me3	trans_K36me3	trans_K36me3	trans_K36me3	trans_K36me3	trans_K36me3	trans_K36me3	trans_K36me3	trans_K36me3	trans_K36me3	trans_K36me3	trans_K36me3	trans_K36me3	trans_K36me3	trans_K36me3	trans_K36me3	trans_K36me3	trans_K36me3	trans_K36me3	trans_K36me3	trans_K36me3	trans_K36me3	trans_K36me3	trans_K36me3	trans_enh	trans_enh	strong_trans	trans_K36me3	trans_K36me3	trans_K36me3	trans_K36me3	trans_enh	trans_K36me3	trans_enh	trans_K36me3	trans_K36me3	trans_K36me3	trans_K36me3	trans_K36me3	trans_K36me3	trans_K36me3	trans_K36me3	trans_K36me3	trans_K36me3	trans_K36me3	trans_K36me3	trans_K36me3	trans_K36me3	trans_K36me3	trans_K36me3	trans_K36me3	trans_K36me3	trans_K36me3	trans_K36me3	trans_K36me3	trans_K36me3	trans_K36me3	trans_K36me3	trans_K36me3	trans_K36me3	trans_K36me3	trans_K36me3	trans_K36me3	trans_K36me3	trans_K36me3	trans_K36me3	trans_K36me3	trans_K36me3	trans_K36me3	trans_K36me3	trans_K36me3	trans_K36me3	trans_K36me3	trans_K36me3	trans_K36me3	trans_K36me3	trans_K36me3	trans_K36me3	trans_K36me3	trans_K36me3	trans_K36me3	trans_K36me3	trans_K36me3	trans_K36me3	trans_K36me3	trans_K36me3	trans_K36me3	trans_K36me3	trans_K36me3	trans_K36me3	trans_K36me3	trans_K36me3	trans_K36me3	trans_K36me3	trans_K36me3	trans_K36me3	trans_K36me3
chr1	26688125	26701013	ZNF683	-	bivalent	bivalent	bivalent	bivalent	bivalent	bivalent	bivalent	bivalent	bivalent	bivalent	bivalent	bivalent	bivalent	bivalent	bivalent	bivalent	bivalent	bivalent	bivalent	bivalent	bivalent	bivalent	bivalent	bivalent	bivalent	bivalent	bivalent	bivalent	poised	poised	poised	poised	poised	weak_trans_enh	poised	poised	weak_trans_enh	poised	poised	weak_trans_enh	weak_trans_enh	weak_trans_enh	weak_trans_enh	weak_trans_enh	weak_trans_enh	weak_trans_enh	weak_trans_enh	poised	bivalent	weak_trans_enh	poised	bivalent	bivalent	bivalent	bivalent	bivalent	bivalent	bivalent	bivalent	bivalent	poised	bivalent	bivalent	bivalent	bivalent	bivalent	bivalent	bivalent	bivalent	bivalent	bivalent	bivalent	bivalent	bivalent	bivalent	bivalent	bivalent	bivalent	bivalent	bivalent	bivalent	bivalent	bivalent	bivalent	bivalent	bivalent	bivalent	bivalent	bivalent	bivalent	poised	bivalent	bivalent	bivalent	bivalent	bivalent	bivalent	bivalent	bivalent	bivalent	bivalent	bivalent	bivalent	bivalent	bivalent	bivalent	bivalent	bivalent	bivalent	poised	bivalent	bivalent	poised	poised	bivalent	bivalent	bivalent	bivalent	bivalent	bivalent	poised	poised	bivalent	bivalent	bivalent	bivalent	bivalent
chr1	77333126	77531396	ST6GALNAC5	+	poised	poised	poised	poised	poised	poised	poised	poised	poised	poised	poised	poised	poised	poised	poised	poised	poised	poised	poised	poised	poised	poised	poised	poised	poised	poised	poised	poised	poised	bivalent	bivalent	bivalent	bivalent	bivalent	bivalent	bivalent	bivalent	bivalent	bivalent	bivalent	bivalent	bivalent	bivalent	bivalent	bivalent	bivalent	bivalent	bivalent	poised	poised	poised	poised	poised	poised	poised	poised	poised	poised	bivalent	poised	bivalent	bivalent	poised	bivalent	poised	poised	poised	poised	poised	poised	poised	poised	bivalent	poised	bivalent	poised	bivalent	poised	poised	poised	bivalent	bivalent	bivalent	bivalent	poised	bivalent	poised	bivalent	bivalent	bivalent	bivalent	bivalent	bivalent	bivalent	poised	bivalent	poised	bivalent	bivalent	bivalent	poised	poised	poised	bivalent	bivalent	bivalent	bivalent	bivalent	poised	bivalent	bivalent	bivalent	bivalent	bivalent	low	bivalent	poised	poised	poised	bivalent	bivalent	poised	poised	poised	poised	poised	poised
chr1	154540257	154552502	CHRNB2	+	trans_K36me3	trans_K36me3	trans_K36me3	trans_K36me3	trans_K36me3	trans_K36me3	trans_K36me3	trans_K36me3	trans_K36me3	trans_K36me3	trans_K36me3	trans_K36me3	trans_K36me3	trans_K36me3	trans_K36me3	trans_K36me3	bivalent	trans_K36me3	trans_K36me3	trans_K36me3	trans_K36me3	trans_K36me3	trans_K36me3	trans_K36me3	trans_K36me3	trans_K36me3	trans_enh	trans_K36me3	trans_K36me3	trans_K36me3	trans_K36me3	trans_K36me3	trans_K36me3	trans_K36me3	trans_K36me3	trans_K36me3	trans_K36me3	trans_K36me3	trans_K36me3	trans_K36me3	trans_K36me3	trans_K36me3	trans_K36me3	trans_K36me3	trans_K36me3	trans_K36me3	trans_K36me3	trans_K36me3	trans_K36me3	trans_K36me3	trans_K36me3	trans_K36me3	trans_K36me3	trans_K36me3	trans_K36me3	trans_K36me3	trans_K36me3	trans_K36me3	trans_K36me3	trans_K36me3	trans_K36me3	trans_K36me3	trans_K36me3	trans_K36me3	trans_enh	trans_enh	trans_enh	trans_enh	trans_enh	trans_enh	trans_enh	trans_enh	trans_K36me3	trans_K36me3	trans_K36me3	trans_K36me3	trans_K36me3	trans_K36me3	trans_K36me3	trans_enh	trans_K36me3	trans_K36me3	trans_K36me3	trans_K36me3	trans_K36me3	trans_K36me3	trans_enh	trans_enh	trans_K36me3	trans_enh	trans_K36me3	trans_K36me3	trans_K36me3	trans_K36me3	trans_K36me3	trans_K36me3	trans_K36me3	trans_K36me3	trans_K36me3	trans_K36me3	trans_K36me3	trans_K36me3	trans_K36me3	trans_K36me3	trans_K36me3	trans_K36me3	trans_K36me3	trans_K36me3	trans_K36me3	trans_K36me3	trans_K36me3	trans_K36me3	trans_K36me3	trans_K36me3	trans_K36me3	trans_K36me3	trans_K36me3	trans_K36me3	trans_K36me3	trans_K36me3	trans_K36me3	trans_K36me3	trans_K36me3	bivalent	trans_K36me3	bivalent	trans_K36me3
chr1	20008706	20126438	TMCO4	-	bivalent	bivalent	bivalent	bivalent	weak_trans_enh	weak_trans_enh	bivalent	bivalent	bivalent	bivalent	bivalent	bivalent	poised	bivalent	bivalent	bivalent	weak_trans_enh	bivalent	bivalent	bivalent	bivalent	poised	weak_trans_enh	bivalent	weak_trans_enh	weak_trans_enh	weak_trans_enh	weak_trans_enh	trans_K36me3	trans_K36me3	trans_K36me3	trans_K36me3	trans_K36me3	trans_K36me3	trans_K36me3	trans_K36me3	trans_K36me3	trans_K36me3	trans_K36me3	trans_K36me3	trans_K36me3	trans_K36me3	trans_K36me3	trans_K36me3	trans_K36me3	trans_K36me3	trans_K36me3	trans_K36me3	weak_trans_enh	trans_K36me3	trans_K36me3	weak_trans_enh	poised	poised	weak_trans_enh	weak_trans_enh	weak_trans_enh	poised	trans_K36me3	weak_trans_enh	trans_K36me3	weak_trans_enh	weak_trans_enh	trans_K36me3	weak_trans_enh	weak_trans_enh	weak_trans_enh	poised	weak_trans_enh	weak_trans_enh	weak_trans_enh	weak_trans_enh	trans_K36me3	trans_enh	trans_enh	trans_enh	trans_K36me3	weak_trans_enh	poised	poised	weak_trans_enh	weak_trans_enh	weak_trans_enh	trans_K36me3	trans_K36me3	weak_trans_enh	trans_K36me3	trans_K36me3	weak_trans_enh	weak_trans_enh	trans_K36me3	trans_K36me3	weak_trans_enh	trans_K36me3	trans_K36me3	trans_K36me3	weak_trans_enh	weak_trans_enh	trans_K36me3	trans_K36me3	trans_enh	weak_trans_enh	trans_K36me3	trans_K36me3	trans_K36me3	weak_trans_enh	trans_enh	trans_K36me3	trans_K36me3	trans_K36me3	trans_K36me3	weak_trans_enh	trans_K36me3	trans_K36me3	weak_trans_enh	trans_K36me3	weak_trans_enh	weak_trans_enh	weak_trans_enh	weak_trans_enh	trans_K36me3	trans_K36me3	weak_trans_enh	weak_trans_enh	weak_trans_enh	weak_trans_enh	weak_trans_enh
chr1	5922871	6052533	NPHP4	-	trans_K36me3	trans_K36me3	trans_K36me3	trans_K36me3	trans_K36me3	trans_K36me3	trans_K36me3	trans_K36me3	trans_K36me3	trans_K36me3	weak_trans_enh	trans_K36me3	weak_trans_enh	trans_K36me3	weak_trans_enh	weak_trans_enh	weak_trans_enh	trans_K36me3	trans_K36me3	trans_K36me3	trans_K36me3	trans_K36me3	weak_trans_enh	weak_trans_enh	weak_trans_enh	weak_trans_enh	trans_K36me3	trans_K36me3	trans_K36me3	trans_K36me3	trans_K36me3	trans_K79me2	trans_K36me3	weak_trans_enh	trans_K36me3	trans_K36me3	weak_trans_enh	trans_K79me2	trans_K79me2	trans_K79me2	weak_trans_enh	trans_K79me2	trans_K79me2	trans_K79me2	trans_K79me2	trans_K79me2	trans_K79me2	weak_trans_enh	weak_trans_enh	trans_K36me3	trans_K36me3	weak_trans_enh	trans_K36me3	trans_K36me3	trans_K36me3	trans_K36me3	trans_K36me3	weak_trans_enh	trans_enh	weak_trans_enh	trans_K36me3	trans_K36me3	znf	trans_K36me3	trans_enh	trans_enh	trans_enh	trans_K36me3	trans_enh	trans_enh	trans_enh	trans_enh	trans_K36me3	trans_K36me3	trans_K36me3	trans_K36me3	trans_K36me3	trans_K36me3	trans_K36me3	trans_K36me3	trans_K36me3	trans_K36me3	trans_K36me3	trans_K36me3	trans_K36me3	trans_K36me3	trans_K36me3	trans_K36me3	trans_K36me3	trans_K36me3	trans_K36me3	trans_K36me3	trans_K79me2	trans_K36me3	trans_K36me3	trans_K36me3	trans_K36me3	trans_K36me3	trans_K36me3	trans_K36me3	trans_K36me3	trans_K79me2	trans_K36me3	trans_K36me3	trans_K36me3	trans_K36me3	trans_K36me3	trans_K36me3	trans_K36me3	trans_K36me3	trans_K36me3	weak_trans_enh	trans_K79me2	trans_K36me3	trans_K36me3	trans_K36me3	trans_K36me3	weak_trans_enh	weak_trans_enh	weak_trans_enh	trans_K36me3	trans_K36me3	trans_K36me3	trans_K36me3	trans_K36me3	trans_K36me3	weak_trans_enh
chr1	53361656	53392884	ECHDC2	-	bivalent	bivalent	bivalent	bivalent	poised	trans_K79me2	bivalent	bivalent	bivalent	bivalent	bivalent	bivalent	bivalent	bivalent	bivalent	bivalent	poised	bivalent	bivalent	bivalent	bivalent	poised	weak_trans_enh	bivalent	poised	poised	weak_trans_enh	poised	bivalent	bivalent	bivalent	weak_trans_enh	poised	weak_trans_enh	bivalent	bivalent	weak_trans_enh	weak_trans_enh	weak_trans_enh	weak_trans_enh	weak_trans_enh	weak_trans_enh	weak_trans_enh	weak_trans_enh	weak_trans_enh	weak_trans_enh	weak_trans_enh	weak_trans_enh	poised	poised	poised	poised	bivalent	bivalent	trans_K79me2	weak_trans_enh	weak_trans_enh	weak_trans_enh	weak_trans_enh	poised	weak_trans_enh	weak_trans_enh	poised	weak_trans_enh	poised	poised	poised	poised	poised	poised	weak_trans_enh	weak_trans_enh	weak_trans_enh	weak_trans_enh	weak_trans_enh	weak_trans_enh	weak_trans_enh	weak_trans_enh	poised	poised	poised	weak_trans_enh	weak_trans_enh	weak_trans_enh	poised	weak_trans_enh	weak_trans_enh	weak_trans_enh	weak_trans_enh	weak_trans_enh	weak_trans_enh	weak_trans_enh	weak_trans_enh	weak_trans_enh	weak_trans_enh	weak_trans_enh	poised	weak_trans_enh	weak_trans_enh	weak_trans_enh	weak_trans_enh	weak_trans_enh	weak_trans_enh	weak_trans_enh	weak_trans_enh	weak_trans_enh	weak_trans_enh	weak_trans_enh	weak_trans_enh	weak_trans_enh	weak_trans_enh	poised	poised	poised	poised	weak_trans_enh	poised	poised	poised	poised	poised	poised	poised	poised	poised	poised	poised
chr1	93544792	93604638	MTF2	+	strong_trans	strong_trans	strong_trans	strong_trans	trans_K79me2	trans_cons	trans_cons	strong_trans	strong_trans	strong_trans	strong_trans	strong_trans	strong_trans	strong_trans	strong_trans	strong_trans	trans_K79me2	strong_trans	strong_trans	strong_trans	strong_trans	trans_cons	trans_cons	strong_trans	trans_cons	trans_cons	trans_cons	trans_cons	strong_trans	strong_trans	strong_trans	strong_trans	strong_trans	strong_trans	strong_trans	strong_trans	strong_trans	strong_trans	strong_trans	strong_trans	strong_trans	strong_trans	strong_trans	strong_trans	strong_trans	strong_trans	strong_trans	strong_trans	trans_cons	strong_trans	strong_trans	trans_cons	trans_cons	strong_trans	trans_K79me2	trans_K79me2	trans_cons	trans_cons	trans_cons	trans_cons	strong_trans	trans_cons	trans_K79me2	trans_cons	trans_cons	trans_cons	trans_cons	trans_cons	trans_cons	trans_cons	trans_cons	trans_cons	trans_cons	trans_cons	trans_cons	trans_cons	trans_K79me2	trans_cons	trans_cons	trans_cons	trans_cons	trans_cons	trans_cons	trans_cons	trans_cons	trans_cons	trans_cons	trans_K79me2	trans_K79me2	trans_K79me2	strong_trans	trans_K79me2	trans_K79me2	trans_K79me2	trans_K79me2	trans_K79me2	trans_cons	trans_cons	trans_cons	trans_cons	trans_cons	trans_K79me2	trans_K79me2	trans_cons	trans_cons	trans_cons	trans_cons	trans_cons	trans_K79me2	strong_trans	trans_cons	trans_cons	strong_trans	strong_trans	trans_cons	trans_cons	trans_cons	trans_cons	trans_cons	trans_cons	strong_trans	strong_trans	trans_cons	trans_cons	trans_cons	trans_cons	trans_cons
chr1	173900352	173991435	RC3H1	-	strong_trans	strong_trans	strong_trans	strong_trans	trans_cons	trans_cons	trans_cons	strong_trans	strong_trans	strong_trans	strong_trans	strong_trans	strong_trans	strong_trans	strong_trans	strong_trans	trans_cons	strong_trans	strong_trans	strong_trans	trans_cons	trans_cons	strong_trans	strong_trans	strong_trans	strong_trans	strong_trans	strong_trans	strong_trans	strong_trans	strong_trans	strong_trans	strong_trans	strong_trans	strong_trans	strong_trans	strong_trans	strong_trans	strong_trans	strong_trans	strong_trans	strong_trans	strong_trans	strong_trans	strong_trans	strong_trans	strong_trans	strong_trans	strong_trans	strong_trans	strong_trans	strong_trans	strong_trans	strong_trans	trans_cons	trans_cons	strong_trans	trans_cons	strong_trans	strong_trans	strong_trans	strong_trans	trans_cons	strong_trans	strong_trans	strong_trans	strong_trans	strong_trans	strong_trans	strong_trans	strong_trans	strong_trans	strong_trans	strong_trans	strong_trans	strong_trans	trans_cons	strong_trans	strong_trans	trans_cons	strong_trans	strong_trans	strong_trans	strong_trans	strong_trans	strong_trans	strong_trans	strong_trans	strong_trans	strong_trans	strong_trans	trans_cons	trans_cons	trans_cons	trans_cons	trans_cons	strong_trans	strong_trans	strong_trans	strong_trans	strong_trans	trans_cons	trans_cons	strong_trans	strong_trans	strong_trans	strong_trans	strong_trans	strong_trans	strong_trans	strong_trans	strong_trans	strong_trans	strong_trans	trans_cons	strong_trans	strong_trans	strong_trans	strong_trans	strong_trans	strong_trans	strong_trans	strong_trans	strong_trans	strong_trans	strong_trans	strong_trans
chr1	180941861	180992047	STX6	-	strong_trans	strong_trans	strong_trans	strong_trans	trans_cons	trans_cons	trans_cons	strong_trans	strong_trans	strong_trans	strong_trans	strong_trans	strong_trans	strong_trans	strong_trans	strong_trans	trans_cons	strong_trans	strong_trans	strong_trans	trans_cons	trans_cons	trans_cons	strong_trans	trans_cons	trans_cons	strong_trans	strong_trans	strong_trans	strong_trans	strong_trans_enh	strong_trans	strong_trans	strong_trans	strong_trans	strong_trans	trans_cons	strong_trans	strong_trans	strong_trans	strong_trans_enh	strong_trans	strong_trans_enh	strong_trans_enh	strong_trans	strong_trans	strong_trans	strong_trans	trans_cons	strong_trans	strong_trans	trans_cons	trans_cons	trans_cons	trans_cons	trans_cons	strong_trans	trans_cons	trans_enh	strong_trans	strong_trans	trans_cons	trans_cons	trans_cons	trans_cons	trans_enh	trans_cons	trans_cons	trans_cons	trans_cons	trans_enh	trans_enh	strong_trans	trans_cons	strong_trans	strong_trans	trans_cons	trans_cons	trans_cons	trans_cons	strong_trans	trans_cons	strong_trans	strong_trans	trans_cons	strong_trans	trans_cons	strong_trans	strong_trans	strong_trans	strong_trans_enh	trans_cons	trans_cons	trans_cons	trans_cons	trans_cons	strong_trans	trans_cons	trans_cons	strong_trans	strong_trans	trans_cons	trans_cons	strong_trans	trans_cons	trans_cons	strong_trans	trans_cons	trans_cons	strong_trans	strong_trans	trans_cons	trans_cons	strong_trans	strong_trans	strong_trans	strong_trans	trans_cons	trans_cons	trans_cons	strong_trans	strong_trans	trans_cons	trans_cons	strong_trans	trans_cons	trans_cons
chr1	20808884	20812713	CAMK2N1	-	bivalent	bivalent	bivalent	bivalent	bivalent	trans_enh	bivalent	bivalent	bivalent	poised	bivalent	bivalent	bivalent	bivalent	bivalent	bivalent	trans_enh	bivalent	bivalent	bivalent	bivalent	bivalent	poised	bivalent	trans_enh	bivalent	trans_enh	trans_enh	bivalent	bivalent	bivalent	bivalent	bivalent	bivalent	bivalent	bivalent	bivalent	bivalent	bivalent	bivalent	bivalent	bivalent	bivalent	bivalent	bivalent	bivalent	bivalent	bivalent	bivalent	bivalent	bivalent	trans_enh	poised	poised	trans_enh	trans_enh	trans_enh	trans_enh	poised	weak_trans_enh	bivalent	bivalent	poised	trans_enh	trans_enh	trans_enh	trans_enh	poised	trans_enh	trans_enh	trans_enh	trans_enh	trans_enh	trans_enh	trans_enh	trans_enh	trans_enh	bivalent	bivalent	poised	bivalent	trans_enh	trans_enh	bivalent	weak_trans_enh	bivalent	bivalent	bivalent	bivalent	bivalent	bivalent	poised	bivalent	poised	bivalent	poised	poised	poised	trans_enh	trans_enh	trans_enh	trans_K79me2	trans_enh	weak_trans_enh	bivalent	bivalent	trans_enh	trans_enh	poised	bivalent	bivalent	trans_enh	bivalent	bivalent	trans_K36me3	trans_enh	trans_enh	trans_enh	trans_enh	poised	bivalent	bivalent	trans_enh	poised	trans_enh	trans_enh	poised
chr1	100614409	100643771	LRRC39	-	znf	trans_K36me3	znf	znf	znf	znf	poised	weak_trans_enh	poised	trans_K36me3	weak_trans_enh	trans_K36me3	trans_K36me3	weak_trans_enh	poised	weak_trans_enh	znf	weak_trans_enh	weak_trans_enh	weak_trans_enh	poised	poised	trans_K36me3	poised	weak_trans_enh	trans_K36me3	znf	znf	trans_K36me3	trans_K36me3	trans_K36me3	znf	trans_K36me3	trans_K36me3	trans_K36me3	znf	trans_K36me3	trans_K36me3	trans_K36me3	trans_K36me3	trans_K36me3	trans_K36me3	trans_K36me3	trans_K36me3	trans_K36me3	trans_K36me3	trans_K36me3	znf	trans_K36me3	trans_K36me3	znf	weak_trans_enh	znf	znf	znf	znf	znf	poised	trans_K36me3	poised	trans_K36me3	znf	znf	trans_K36me3	weak_trans_enh	weak_trans_enh	poised	poised	poised	poised	znf	znf	znf	znf	znf	znf	znf	znf	znf	poised	trans_K36me3	znf	znf	trans_K36me3	weak_trans_enh	znf	znf	znf	poised	znf	znf	znf	znf	poised	znf	znf	znf	trans_K36me3	znf	znf	znf	trans_K36me3	weak_trans_enh	znf	weak_trans_enh	poised	znf	znf	znf	znf	znf	znf	znf	trans_K36me3	znf	znf	znf	weak_trans_enh	weak_trans_enh	trans_K36me3	trans_K36me3	weak_trans_enh	weak_trans_enh	weak_trans_enh	znf	znf	weak_trans_enh
chr1	62660503	62678000	L1TD1	+	strong_trans	trans_K36me3	trans_enh	trans_K36me3	trans_K79me2	bivalent	trans_K36me3	strong_trans	trans_K36me3	trans_K36me3	znf	trans_K36me3	trans_K36me3	strong_trans_enh	trans_enh	strong_trans_enh	bivalent	trans_enh	strong_trans_enh	trans_enh	trans_K36me3	trans_enh	bivalent	trans_enh	bivalent	bivalent	bivalent	znf	bivalent	bivalent	bivalent	bivalent	bivalent	bivalent	bivalent	bivalent	bivalent	bivalent	bivalent	bivalent	bivalent	bivalent	bivalent	bivalent	bivalent	bivalent	bivalent	bivalent	bivalent	bivalent	bivalent	bivalent	low	low	bivalent	bivalent	znf	poised	bivalent	bivalent	bivalent	bivalent	bivalent	bivalent	bivalent	bivalent	bivalent	bivalent	bivalent	bivalent	bivalent	bivalent	bivalent	bivalent	low	bivalent	bivalent	bivalent	znf	bivalent	znf	bivalent	bivalent	znf	bivalent	znf	bivalent	bivalent	bivalent	bivalent	bivalent	bivalent	bivalent	bivalent	bivalent	bivalent	trans_K36me3	bivalent	bivalent	bivalent	bivalent	low	bivalent	bivalent	bivalent	bivalent	bivalent	bivalent	bivalent	bivalent	bivalent	bivalent	bivalent	bivalent	low	low	bivalent	bivalent	bivalent	low	low	bivalent	bivalent	bivalent	bivalent	bivalent	bivalent
chr1	202696526	202778598	KDM5B	-	strong_trans	strong_trans	strong_trans	strong_trans	strong_trans	strong_trans	strong_trans	strong_trans	strong_trans	strong_trans	strong_trans	strong_trans	strong_trans	strong_trans	strong_trans	strong_trans	strong_trans	strong_trans	strong_trans	strong_trans	strong_trans	strong_trans	strong_trans	strong_trans	strong_trans	strong_trans	strong_trans	strong_trans	strong_trans	strong_trans	strong_trans	strong_trans	strong_trans	strong_trans	strong_trans	strong_trans	strong_trans	strong_trans	strong_trans	strong_trans	strong_trans	strong_trans	strong_trans	strong_trans	strong_trans	strong_trans	strong_trans	strong_trans	strong_trans	strong_trans	strong_trans	strong_trans	strong_trans	strong_trans	strong_trans	strong_trans	strong_trans	strong_trans	strong_trans	strong_trans	strong_trans	strong_trans	strong_trans	strong_trans	strong_trans	strong_trans	strong_trans	strong_trans	strong_trans	strong_trans	strong_trans	strong_trans	strong_trans	strong_trans	strong_trans	strong_trans	trans_cons	strong_trans	strong_trans	strong_trans	strong_trans	strong_trans	strong_trans	strong_trans	strong_trans	strong_trans	strong_trans	strong_trans	strong_trans	strong_trans	strong_trans	trans_cons	trans_cons	trans_cons	strong_trans	trans_cons	strong_trans	strong_trans	strong_trans	strong_trans	strong_trans	strong_trans	trans_cons	strong_trans	strong_trans	strong_trans	strong_trans	strong_trans	strong_trans	strong_trans	strong_trans	strong_trans	strong_trans	strong_trans	strong_trans	strong_trans	strong_trans	strong_trans	strong_trans	strong_trans	strong_trans	strong_trans	strong_trans	strong_trans	strong_trans	strong_trans	strong_trans
chr1	24683489	24743424	C1orf201	-	poised	poised	poised	poised	weak_trans_enh	weak_trans_enh	poised	poised	poised	poised	poised	weak_trans_enh	weak_trans_enh	poised	poised	poised	weak_trans_enh	poised	poised	poised	poised	poised	weak_trans_enh	poised	weak_trans_enh	weak_trans_enh	weak_trans_enh	weak_trans_enh	poised	weak_trans_enh	weak_trans_enh	weak_trans_enh	weak_trans_enh	weak_trans_enh	weak_trans_enh	weak_trans_enh	weak_trans_enh	weak_trans_enh	weak_trans_enh	weak_trans_enh	weak_trans_enh	weak_trans_enh	weak_trans_enh	weak_trans_enh	weak_trans_enh	weak_trans_enh	weak_trans_enh	weak_trans_enh	weak_trans_enh	weak_trans_enh	weak_trans_enh	weak_trans_enh	poised	poised	weak_trans_enh	weak_trans_enh	weak_trans_enh	weak_trans_enh	weak_trans_enh	weak_trans_enh	weak_trans_enh	weak_trans_enh	poised	weak_trans_enh	weak_trans_enh	weak_trans_enh	weak_trans_enh	weak_trans_enh	weak_trans_enh	weak_trans_enh	weak_trans_enh	weak_trans_enh	weak_trans_enh	weak_trans_enh	weak_trans_enh	weak_trans_enh	weak_trans_enh	weak_trans_enh	poised	poised	weak_trans_enh	weak_trans_enh	weak_trans_enh	weak_trans_enh	weak_trans_enh	weak_trans_enh	weak_trans_enh	weak_trans_enh	weak_trans_enh	weak_trans_enh	weak_trans_enh	weak_trans_enh	poised	weak_trans_enh	weak_trans_enh	weak_trans_enh	weak_trans_enh	poised	weak_trans_enh	weak_trans_enh	weak_trans_enh	weak_trans_enh	weak_trans_enh	weak_trans_enh	weak_trans_enh	weak_trans_enh	weak_trans_enh	weak_trans_enh	weak_trans_enh	weak_trans_enh	weak_trans_enh	weak_trans_enh	weak_trans_enh	weak_trans_enh	weak_trans_enh	weak_trans_enh	weak_trans_enh	weak_trans_enh	weak_trans_enh	weak_trans_enh	weak_trans_enh	weak_trans_enh	weak_trans_enh	weak_trans_enh	weak_trans_enh	weak_trans_enh	weak_trans_enh
chr1	153042704	153113927	SPRR2B	-	poised	poised	poised	poised	poised	poised	poised	poised	poised	poised	poised	znf	poised	poised	poised	poised	low	poised	poised	poised	poised	poised	quiescent	poised	quiescent	quiescent	poised	poised	low	quiescent	quiescent	bivalent	bivalent	bivalent	bivalent	quiescent	bivalent	bivalent	bivalent	bivalent	bivalent	bivalent	bivalent	bivalent	bivalent	bivalent	bivalent	bivalent	quiescent	quiescent	low	quiescent	low	low	quiescent	low	poised	poised	low	poised	bivalent	low	low	low	bivalent	bivalent	bivalent	poised	bivalent	bivalent	bivalent	bivalent	poised	low	low	poised	poised	poised	low	low	poised	quiescent	low	poised	low	poised	poised	poised	poised	znf	bivalent	poised	low	poised	poised	poised	poised	low	low	quiescent	low	low	low	quiescent	low	low	low	poised	low	quiescent	poised	poised	low	poised	poised	poised	poised	low	poised	poised	poised	low	poised	poised	poised	low	quiescent
chr1	150293925	150325671	PRPF3	+	strong_trans	trans_K36me3	trans_K36me3	trans_K36me3	strong_trans	strong_trans	trans_K36me3	trans_K36me3	strong_trans	strong_trans	strong_trans	trans_K36me3	strong_trans	trans_K36me3	strong_trans	strong_trans	strong_trans	trans_K36me3	trans_K36me3	strong_trans	trans_K36me3	trans_K36me3	strong_trans	trans_K36me3	strong_trans	strong_trans	strong_trans	strong_trans	strong_trans	strong_trans	strong_trans	strong_trans	strong_trans	strong_trans	strong_trans	strong_trans	strong_trans	strong_trans	strong_trans	strong_trans	strong_trans	strong_trans	strong_trans	strong_trans	strong_trans	strong_trans	strong_trans	strong_trans	strong_trans	strong_trans	strong_trans	strong_trans	strong_trans	strong_trans	strong_trans	strong_trans	strong_trans	strong_trans	strong_trans	strong_trans	strong_trans	strong_trans	strong_trans	strong_trans	strong_trans	strong_trans	strong_trans	strong_trans	strong_trans	strong_trans	strong_trans	strong_trans	strong_trans	strong_trans	strong_trans	strong_trans	strong_trans	strong_trans	strong_trans	strong_trans	strong_trans	strong_trans	strong_trans	strong_trans	strong_trans	strong_trans	strong_trans	strong_trans	strong_trans	strong_trans	strong_trans	strong_trans	strong_trans	strong_trans	strong_trans	strong_trans	strong_trans	strong_trans	strong_trans	strong_trans	strong_trans	strong_trans	strong_trans	strong_trans	strong_trans	strong_trans	strong_trans	strong_trans	strong_trans	strong_trans	strong_trans	strong_trans	strong_trans	strong_trans	strong_trans	strong_trans	strong_trans	strong_trans	strong_trans	strong_trans	strong_trans	strong_trans	strong_trans	strong_trans	strong_trans	strong_trans	strong_trans
chr1	35641979	35658749	SFPQ	-	strong_trans_enh	strong_trans	strong_trans_enh	strong_trans_enh	strong_trans	strong_trans	strong_trans	strong_trans	strong_trans_enh	strong_trans_enh	strong_trans_enh	strong_trans_enh	strong_trans_enh	strong_trans_enh	strong_trans_enh	strong_trans_enh	strong_trans_enh	strong_trans_enh	strong_trans_enh	strong_trans_enh	strong_trans	strong_trans_enh	strong_trans_enh	strong_trans_enh	strong_trans_enh	strong_trans_enh	strong_trans_enh	strong_trans_enh	strong_trans_enh	strong_trans_enh	strong_trans_enh	strong_trans_enh	strong_trans_enh	strong_trans_enh	strong_trans_enh	strong_trans_enh	strong_trans_enh	strong_trans_enh	strong_trans_enh	strong_trans_enh	strong_trans_enh	strong_trans_enh	strong_trans_enh	strong_trans_enh	strong_trans_enh	strong_trans_enh	strong_trans_enh	strong_trans_enh	strong_trans_enh	strong_trans_enh	strong_trans_enh	strong_trans_enh	strong_trans_enh	strong_trans_enh	strong_trans_enh	strong_trans_enh	strong_trans_enh	strong_trans_enh	strong_trans_enh	strong_trans_enh	strong_trans_enh	strong_trans_enh	strong_trans	strong_trans_enh	strong_trans_enh	strong_trans_enh	strong_trans_enh	strong_trans_enh	strong_trans_enh	strong_trans_enh	strong_trans_enh	strong_trans_enh	strong_trans_enh	strong_trans_enh	strong_trans_enh	strong_trans_enh	strong_trans	strong_trans_enh	strong_trans_enh	strong_trans_enh	strong_trans_enh	strong_trans_enh	strong_trans_enh	strong_trans_enh	strong_trans_enh	strong_trans_enh	strong_trans_enh	strong_trans_enh	strong_trans_enh	strong_trans	strong_trans_enh	strong_trans	strong_trans	strong_trans	strong_trans	strong_trans	strong_trans_enh	strong_trans_enh	strong_trans_enh	strong_trans_enh	strong_trans_enh	strong_trans	strong_trans_enh	strong_trans_enh	strong_trans_enh	strong_trans_enh	strong_trans_enh	strong_trans_enh	strong_trans_enh	strong_trans_enh	strong_trans	strong_trans_enh	strong_trans_enh	strong_trans_enh	strong_trans_enh	strong_trans_enh	strong_trans_enh	strong_trans	strong_trans	strong_trans_enh	strong_trans_enh	strong_trans_enh	strong_trans_enh	strong_trans	strong_trans_enh	strong_trans_enh	strong_trans_enh
chr1	184356192	184598154	C1orf21	+	poised	poised	poised	poised	weak_trans_enh	poised	poised	poised	poised	weak_trans_enh	weak_trans_enh	weak_trans_enh	poised	weak_trans_enh	poised	weak_trans_enh	poised	weak_trans_enh	poised	weak_trans_enh	poised	poised	weak_trans_enh	weak_trans_enh	weak_trans_enh	weak_trans_enh	weak_trans_enh	weak_trans_enh	poised	poised	poised	poised	poised	poised	poised	poised	poised	poised	poised	poised	poised	poised	poised	poised	poised	poised	poised	poised	weak_trans_enh	weak_trans_enh	weak_trans_enh	weak_trans_enh	weak_trans_enh	weak_trans_enh	weak_trans_enh	weak_trans_enh	weak_trans_enh	weak_trans_enh	weak_trans_enh	weak_trans_enh	poised	weak_trans_enh	weak_trans_enh	weak_trans_enh	weak_trans_enh	weak_trans_enh	weak_trans_enh	poised	poised	weak_trans_enh	weak_trans_enh	poised	weak_trans_enh	weak_trans_enh	weak_trans_enh	weak_trans_enh	weak_trans_enh	weak_trans_enh	poised	poised	weak_trans_enh	weak_trans_enh	weak_trans_enh	poised	weak_trans_enh	weak_trans_enh	weak_trans_enh	weak_trans_enh	weak_trans_enh	weak_trans_enh	poised	weak_trans_enh	weak_trans_enh	weak_trans_enh	weak_trans_enh	weak_trans_enh	weak_trans_enh	weak_trans_enh	weak_trans_enh	weak_trans_enh	weak_trans_enh	weak_trans_enh	weak_trans_enh	weak_trans_enh	weak_trans_enh	weak_trans_enh	weak_trans_enh	weak_trans_enh	weak_trans_enh	poised	weak_trans_enh	poised	poised	poised	poised	poised	weak_trans_enh	poised	weak_trans_enh	poised	poised	poised	weak_trans_enh	weak_trans_enh	weak_trans_enh	weak_trans_enh	weak_trans_enh
chr1	114304454	114355098	RSBN1	-	trans_K79me2	trans_cons	trans_K79me2	trans_cons	trans_K79me2	trans_K79me2	trans_K79me2	trans_cons	trans_cons	trans_cons	trans_K79me2	trans_cons	trans_cons	trans_cons	trans_cons	trans_cons	trans_K79me2	trans_cons	trans_cons	trans_cons	trans_K79me2	trans_K79me2	trans_cons	trans_K79me2	trans_K79me2	trans_cons	trans_cons	trans_cons	trans_cons	trans_cons	trans_cons	trans_cons	trans_cons	trans_cons	trans_cons	trans_cons	strong_trans_enh	trans_enh	trans_enh	strong_trans_enh	strong_trans_enh	trans_enh	strong_trans_enh	strong_trans_enh	strong_trans_enh	trans_cons	trans_enh	trans_enh	trans_cons	trans_cons	trans_cons	trans_cons	trans_K79me2	trans_cons	trans_K79me2	trans_K79me2	trans_K79me2	trans_K79me2	trans_K79me2	trans_K79me2	trans_cons	trans_cons	trans_K79me2	trans_cons	trans_cons	trans_cons	trans_K79me2	trans_cons	trans_cons	trans_K79me2	trans_K79me2	trans_cons	trans_cons	trans_cons	trans_cons	trans_cons	trans_K79me2	trans_K79me2	trans_K79me2	trans_K79me2	trans_cons	trans_cons	trans_cons	trans_cons	trans_K79me2	trans_cons	trans_K79me2	trans_K79me2	trans_K79me2	trans_K79me2	trans_cons	trans_K79me2	trans_K79me2	trans_K79me2	trans_K79me2	trans_K79me2	trans_K79me2	trans_K79me2	trans_cons	trans_cons	trans_cons	trans_K79me2	trans_K79me2	trans_cons	trans_K79me2	trans_K79me2	trans_cons	trans_cons	trans_K79me2	trans_cons	trans_K79me2	trans_K79me2	trans_cons	trans_enh	trans_K79me2	trans_K79me2	trans_K79me2	trans_K79me2	trans_K79me2	trans_cons	trans_cons	trans_cons	trans_cons	trans_cons	trans_cons	trans_cons	trans_cons
chr1	43391519	43424539	SLC2A1	-	strong_trans_enh	strong_trans	strong_trans_enh	strong_trans_enh	strong_trans_enh	strong_trans_enh	strong_trans_enh	strong_trans_enh	strong_trans_enh	strong_trans_enh	strong_trans_enh	strong_trans_enh	strong_trans_enh	strong_trans_enh	strong_trans_enh	strong_trans_enh	strong_trans_enh	strong_trans_enh	strong_trans_enh	strong_trans_enh	strong_trans	strong_trans_enh	trans_enh	strong_trans_enh	trans_enh	strong_trans_enh	strong_trans_enh	strong_trans_enh	trans_enh	trans_enh	strong_trans_enh	strong_trans_enh	strong_trans_enh	strong_trans_enh	strong_trans_enh	strong_trans_enh	strong_trans_enh	strong_trans_enh	strong_trans_enh	strong_trans_enh	strong_trans_enh	strong_trans_enh	strong_trans_enh	strong_trans_enh	strong_trans_enh	strong_trans_enh	strong_trans_enh	strong_trans_enh	strong_trans_enh	strong_trans_enh	strong_trans_enh	strong_trans_enh	strong_trans_enh	strong_trans_enh	strong_trans_enh	strong_trans_enh	strong_trans_enh	strong_trans_enh	strong_trans_enh	trans_enh	strong_trans_enh	trans_cons	trans_enh	trans_enh	strong_trans_enh	strong_trans_enh	strong_trans_enh	strong_trans_enh	strong_trans_enh	strong_trans_enh	strong_trans_enh	strong_trans_enh	strong_trans_enh	strong_trans_enh	strong_trans_enh	trans_enh	strong_trans_enh	strong_trans_enh	trans_enh	strong_trans_enh	strong_trans_enh	strong_trans_enh	strong_trans_enh	trans_enh	trans_enh	strong_trans_enh	strong_trans_enh	strong_trans_enh	strong_trans_enh	strong_trans_enh	strong_trans_enh	strong_trans_enh	trans_cons	strong_trans_enh	trans_enh	strong_trans_enh	strong_trans_enh	trans_cons	strong_trans_enh	strong_trans_enh	strong_trans_enh	trans_cons	strong_trans_enh	strong_trans_enh	trans_cons	trans_cons	strong_trans_enh	strong_trans_enh	strong_trans_enh	strong_trans_enh	strong_trans_enh	strong_trans_enh	strong_trans_enh	strong_trans_enh	strong_trans_enh	strong_trans_enh	strong_trans_enh	strong_trans_enh	strong_trans_enh	trans_enh	strong_trans_enh	trans_enh	strong_trans_enh	trans_enh	strong_trans_enh	strong_trans_enh	strong_trans_enh
chr1	207222801	207254369	PFKFB2	+	trans_enh	trans_K36me3	trans_K36me3	trans_K36me3	trans_K36me3	trans_K36me3	trans_K36me3	trans_K36me3	trans_K79me2	trans_K79me2	trans_K36me3	trans_K36me3	trans_K36me3	trans_K36me3	trans_K36me3	trans_K36me3	trans_K79me2	trans_K36me3	trans_K36me3	trans_K36me3	trans_K36me3	trans_K36me3	trans_enh	trans_K36me3	trans_K36me3	trans_K36me3	trans_enh	trans_enh	trans_enh	trans_enh	trans_enh	weak_trans_enh	weak_trans_enh	weak_trans_enh	weak_trans_enh	trans_enh	weak_trans_enh	weak_trans_enh	weak_trans_enh	weak_trans_enh	weak_trans_enh	weak_trans_enh	weak_trans_enh	weak_trans_enh	weak_trans_enh	weak_trans_enh	weak_trans_enh	weak_trans_enh	trans_K36me3	trans_enh	trans_enh	trans_K79me2	trans_K36me3	trans_K36me3	trans_K79me2	trans_K79me2	trans_enh	trans_enh	trans_K36me3	trans_enh	weak_trans_enh	trans_enh	trans_K36me3	trans_enh	trans_enh	trans_enh	trans_enh	trans_K36me3	trans_enh	trans_enh	trans_enh	trans_enh	trans_enh	trans_enh	trans_enh	trans_enh	trans_enh	trans_K36me3	trans_K36me3	trans_K36me3	trans_enh	trans_enh	trans_enh	trans_K36me3	trans_K36me3	trans_enh	trans_K36me3	trans_enh	trans_K36me3	trans_enh	trans_enh	trans_enh	trans_enh	trans_enh	trans_K36me3	trans_K36me3	trans_K36me3	trans_enh	trans_enh	trans_enh	trans_enh	trans_enh	trans_enh	trans_enh	trans_enh	trans_enh	trans_enh	trans_enh	trans_enh	trans_enh	trans_enh	weak_trans_enh	weak_trans_enh	trans_enh	trans_enh	trans_enh	trans_enh	trans_K79me2	trans_K79me2	trans_K79me2	trans_enh	trans_enh	trans_K79me2	trans_K79me2	trans_enh	trans_K79me2	trans_K79me2
chr1	10490159	10512210	APITD1-CORT;APITD1	+	weak_trans_enh	poised	poised	poised	poised	weak_trans_enh	poised	poised	weak_trans_enh	weak_trans_enh	poised	weak_trans_enh	poised	poised	poised	poised	poised	poised	poised	poised	poised	poised	weak_trans_enh	poised	weak_trans_enh	poised	poised	poised	poised	poised	poised	poised	poised	poised	weak_trans_enh	weak_trans_enh	poised	poised	poised	poised	poised	poised	poised	poised	poised	poised	poised	weak_trans_enh	poised	weak_trans_enh	weak_trans_enh	poised	weak_trans_enh	poised	weak_trans_enh	weak_trans_enh	weak_trans_enh	weak_trans_enh	weak_trans_enh	weak_trans_enh	poised	poised	poised	weak_trans_enh	poised	weak_trans_enh	weak_trans_enh	weak_trans_enh	poised	poised	weak_trans_enh	poised	weak_trans_enh	weak_trans_enh	weak_trans_enh	poised	poised	weak_trans_enh	weak_trans_enh	weak_trans_enh	poised	weak_trans_enh	weak_trans_enh	weak_trans_enh	poised	weak_trans_enh	weak_trans_enh	weak_trans_enh	weak_trans_enh	weak_trans_enh	weak_trans_enh	poised	poised	poised	weak_trans_enh	poised	poised	poised	poised	weak_trans_enh	weak_trans_enh	poised	poised	poised	weak_trans_enh	poised	weak_trans_enh	weak_trans_enh	weak_trans_enh	poised	weak_trans_enh	trans_K79me2	weak_trans_enh	weak_trans_enh	trans_K79me2	weak_trans_enh	weak_trans_enh	poised	poised	poised	trans_K79me2	poised	poised	weak_trans_enh	weak_trans_enh	poised	poised
chr1	19923477	19956314	MINOS1	+	trans_cons	trans_cons	trans_cons	trans_cons	trans_cons	trans_cons	trans_cons	trans_cons	trans_cons	trans_cons	trans_cons	trans_cons	trans_cons	trans_cons	trans_cons	trans_cons	trans_cons	trans_cons	trans_cons	trans_cons	trans_cons	trans_cons	trans_cons	trans_cons	trans_cons	trans_cons	trans_cons	strong_trans	trans_cons	strong_trans	strong_trans	trans_cons	trans_cons	trans_cons	strong_trans	trans_cons	strong_trans_enh	strong_trans_enh	strong_trans_enh	strong_trans_enh	strong_trans_enh	strong_trans_enh	strong_trans_enh	strong_trans_enh	strong_trans_enh	trans_cons	strong_trans_enh	strong_trans_enh	trans_cons	strong_trans_enh	trans_cons	trans_cons	trans_cons	trans_cons	trans_cons	trans_cons	strong_trans	trans_cons	strong_trans	trans_cons	strong_trans_enh	strong_trans_enh	trans_cons	trans_cons	trans_cons	trans_cons	trans_cons	trans_cons	trans_cons	trans_cons	trans_cons	trans_cons	trans_cons	strong_trans_enh	trans_cons	strong_trans_enh	trans_cons	trans_cons	trans_cons	trans_cons	strong_trans	trans_cons	trans_cons	trans_cons	trans_cons	trans_cons	trans_cons	trans_cons	trans_cons	trans_cons	strong_trans	trans_cons	trans_cons	trans_cons	trans_cons	trans_cons	trans_cons	trans_cons	trans_cons	trans_cons	strong_trans_enh	trans_cons	trans_cons	strong_trans_enh	trans_cons	trans_cons	strong_trans_enh	trans_cons	strong_trans_enh	strong_trans	trans_cons	trans_cons	trans_cons	strong_trans	strong_trans	trans_cons	strong_trans	trans_cons	trans_cons	trans_cons	trans_cons	trans_cons	trans_cons	trans_cons	trans_cons	trans_cons	trans_cons
chr1	26377795	26394927	TRIM63	-	bivalent	bivalent	bivalent	bivalent	bivalent	bivalent	bivalent	bivalent	bivalent	bivalent	bivalent	bivalent	bivalent	bivalent	bivalent	bivalent	bivalent	bivalent	bivalent	bivalent	bivalent	low	bivalent	bivalent	bivalent	bivalent	bivalent	bivalent	bivalent	bivalent	bivalent	bivalent	bivalent	bivalent	bivalent	bivalent	bivalent	bivalent	bivalent	bivalent	bivalent	bivalent	bivalent	bivalent	bivalent	bivalent	bivalent	bivalent	bivalent	bivalent	bivalent	bivalent	bivalent	bivalent	bivalent	bivalent	bivalent	bivalent	trans_enh	weak_trans_enh	bivalent	poised	low	bivalent	bivalent	bivalent	bivalent	bivalent	bivalent	bivalent	bivalent	bivalent	bivalent	bivalent	poised	bivalent	low	bivalent	bivalent	bivalent	weak_trans_enh	bivalent	bivalent	bivalent	poised	bivalent	bivalent	bivalent	bivalent	bivalent	bivalent	low	trans_enh	low	poised	low	poised	trans_enh	poised	poised	bivalent	trans_enh	trans_enh	poised	trans_enh	trans_enh	poised	poised	low	bivalent	low	bivalent	bivalent	bivalent	bivalent	bivalent	bivalent	bivalent	bivalent	bivalent	poised	bivalent	bivalent	bivalent	bivalent	bivalent	bivalent
chr1	161195793	161200408	TOMM40L	+	trans_K36me3	trans_K36me3	trans_K36me3	trans_K36me3	trans_K36me3	trans_K36me3	trans_K36me3	trans_K36me3	trans_K36me3	trans_K36me3	trans_K36me3	trans_K36me3	trans_K36me3	trans_K36me3	trans_K36me3	trans_K36me3	trans_K36me3	trans_K36me3	trans_K36me3	trans_K36me3	trans_K36me3	trans_K36me3	trans_K36me3	trans_K36me3	trans_K36me3	trans_K36me3	trans_K36me3	trans_K36me3	trans_K36me3	trans_enh	trans_K36me3	trans_K36me3	trans_K36me3	trans_enh	trans_K36me3	trans_enh	trans_K36me3	trans_K36me3	trans_enh	trans_K36me3	trans_enh	trans_K36me3	trans_enh	trans_enh	trans_K36me3	trans_enh	trans_K36me3	trans_K36me3	trans_K36me3	trans_enh	trans_K36me3	trans_K36me3	trans_K36me3	trans_K36me3	trans_K36me3	trans_K36me3	trans_K36me3	trans_K36me3	trans_K36me3	trans_K36me3	trans_K36me3	trans_K36me3	trans_K36me3	trans_enh	trans_K36me3	trans_K36me3	trans_K36me3	trans_K36me3	trans_K36me3	trans_K36me3	trans_K36me3	trans_K36me3	trans_K36me3	trans_enh	trans_enh	trans_enh	trans_K36me3	trans_K36me3	trans_K36me3	trans_K36me3	trans_K36me3	trans_enh	trans_enh	trans_K36me3	trans_K36me3	trans_K36me3	trans_K36me3	trans_K36me3	trans_K36me3	trans_K36me3	trans_K36me3	trans_K36me3	trans_K36me3	trans_K36me3	trans_K36me3	trans_K36me3	trans_K36me3	trans_K36me3	trans_enh	trans_enh	trans_K36me3	trans_K36me3	trans_K36me3	trans_K36me3	trans_enh	trans_K36me3	trans_enh	trans_enh	trans_K36me3	trans_K36me3	trans_K36me3	trans_K36me3	trans_K36me3	trans_K36me3	trans_K36me3	trans_enh	trans_K36me3	trans_K36me3	trans_K36me3	trans_K36me3	trans_enh	trans_enh	trans_K36me3	trans_K36me3	trans_K36me3	trans_K36me3	trans_K36me3
chr1	243287730	243418708	CEP170	-	trans_K79me2	trans_K79me2	trans_K79me2	trans_K79me2	trans_K79me2	trans_K79me2	trans_K79me2	trans_K79me2	trans_K79me2	trans_K79me2	trans_cons	trans_cons	trans_cons	trans_K79me2	trans_K79me2	trans_K79me2	trans_K79me2	trans_K79me2	trans_K79me2	trans_K79me2	trans_K79me2	trans_K79me2	trans_cons	trans_K79me2	trans_cons	trans_cons	trans_K79me2	trans_K79me2	trans_K79me2	trans_cons	trans_cons	trans_K79me2	trans_K79me2	trans_K79me2	trans_cons	trans_cons	trans_K79me2	trans_K79me2	trans_K79me2	trans_K79me2	trans_K79me2	trans_K79me2	trans_K79me2	trans_K79me2	trans_K79me2	trans_K79me2	trans_K79me2	trans_K79me2	trans_cons	trans_K79me2	trans_K79me2	trans_cons	trans_K79me2	trans_K79me2	trans_cons	trans_K79me2	trans_K79me2	trans_K79me2	trans_K79me2	trans_K79me2	trans_K79me2	trans_K79me2	trans_K79me2	trans_K79me2	trans_K79me2	trans_K79me2	trans_K79me2	trans_K79me2	trans_K79me2	trans_K79me2	trans_K79me2	trans_K79me2	trans_K79me2	trans_K79me2	trans_K79me2	trans_K79me2	trans_K79me2	trans_K79me2	trans_K79me2	trans_K79me2	trans_cons	trans_K79me2	trans_K79me2	trans_K79me2	trans_K79me2	trans_K79me2	trans_K79me2	trans_K79me2	trans_K79me2	trans_K79me2	trans_K79me2	trans_K79me2	trans_K79me2	trans_K79me2	trans_K79me2	trans_K79me2	trans_K79me2	trans_K79me2	trans_K79me2	trans_K79me2	trans_K79me2	trans_K79me2	trans_K79me2	trans_K79me2	trans_K79me2	trans_K79me2	trans_K79me2	trans_K79me2	trans_K79me2	trans_K79me2	trans_K79me2	trans_cons	trans_K79me2	trans_K79me2	trans_K79me2	trans_K79me2	trans_K79me2	trans_cons	trans_cons	trans_cons	trans_K79me2	trans_K79me2	trans_cons	trans_cons	trans_K79me2	trans_cons	trans_cons
chr1	11086580	11107290	MASP2	-	trans_K36me3	trans_K36me3	trans_K36me3	trans_K36me3	trans_K36me3	trans_K36me3	trans_K36me3	trans_K36me3	trans_K36me3	trans_K36me3	trans_K36me3	trans_K36me3	trans_K36me3	trans_K36me3	trans_K36me3	trans_K36me3	trans_K36me3	trans_K36me3	trans_K36me3	trans_K36me3	trans_K36me3	trans_K36me3	trans_K36me3	trans_K36me3	trans_K36me3	trans_K36me3	trans_K36me3	trans_cons	trans_K36me3	trans_K36me3	trans_K36me3	trans_K36me3	trans_K36me3	trans_K36me3	trans_K36me3	trans_K36me3	trans_K36me3	trans_K36me3	trans_K36me3	trans_K36me3	trans_K36me3	trans_K36me3	trans_K36me3	trans_K36me3	trans_K36me3	trans_K36me3	trans_K36me3	trans_K36me3	trans_K36me3	trans_K36me3	trans_K36me3	trans_K36me3	trans_K36me3	trans_K36me3	trans_K36me3	trans_K36me3	trans_K36me3	trans_K36me3	trans_K36me3	trans_K36me3	trans_K36me3	trans_K36me3	trans_K36me3	trans_K36me3	trans_K36me3	trans_K36me3	trans_K36me3	trans_K36me3	trans_K36me3	trans_K36me3	trans_K36me3	trans_K36me3	trans_K36me3	trans_K36me3	trans_K36me3	trans_K36me3	trans_K36me3	trans_K36me3	trans_K36me3	trans_K36me3	trans_K36me3	trans_K36me3	trans_K36me3	trans_K36me3	trans_K36me3	trans_K36me3	trans_K36me3	trans_K36me3	trans_K36me3	trans_K36me3	trans_K36me3	trans_K36me3	trans_K36me3	trans_K36me3	trans_K36me3	trans_K36me3	trans_K36me3	trans_K36me3	trans_K36me3	trans_K36me3	trans_K36me3	trans_K36me3	trans_K36me3	trans_K36me3	trans_K36me3	trans_K36me3	trans_K36me3	trans_K36me3	trans_K36me3	trans_K36me3	trans_K36me3	trans_K36me3	trans_K36me3	trans_K36me3	trans_K36me3	trans_K36me3	trans_K36me3	trans_K36me3	trans_K36me3	trans_K36me3	trans_K36me3	trans_K36me3	trans_K36me3	trans_K36me3	trans_K36me3	trans_K36me3	trans_K36me3
chr1	168664697	168698502	DPT	-	poised	poised	quiescent	poised	poised	poised	poised	quiescent	poised	poised	poised	poised	poised	quiescent	quiescent	quiescent	poised	quiescent	quiescent	quiescent	quiescent	poised	weak_trans_enh	quiescent	poised	weak_trans_enh	poised	poised	quiescent	quiescent	quiescent	quiescent	quiescent	quiescent	poised	poised	quiescent	quiescent	quiescent	quiescent	quiescent	bivalent	quiescent	quiescent	quiescent	quiescent	quiescent	quiescent	weak_trans_enh	quiescent	poised	poised	poised	poised	poised	poised	poised	poised	poised	poised	poised	weak_trans_enh	poised	poised	low	poised	poised	quiescent	poised	poised	poised	low	poised	weak_trans_enh	poised	weak_trans_enh	poised	poised	poised	poised	poised	poised	poised	poised	poised	poised	poised	poised	poised	poised	quiescent	poised	poised	poised	poised	poised	poised	poised	poised	poised	poised	poised	poised	poised	poised	poised	poised	poised	weak_trans_enh	quiescent	low	poised	poised	poised	poised	poised	poised	poised	poised	poised	poised	quiescent	poised	poised	poised	poised	poised
chr1	201592411	201796102	NAV1	+	trans_cons	trans_enh	trans_enh	trans_enh	trans_cons	trans_cons	trans_enh	trans_K79me2	trans_cons	trans_cons	trans_cons	trans_cons	trans_cons	trans_enh	trans_enh	trans_enh	strong_trans_enh	trans_enh	trans_enh	trans_enh	trans_enh	trans_enh	strong_trans_enh	trans_enh	strong_trans_enh	strong_trans_enh	trans_enh	trans_enh	weak_trans_enh	weak_trans_enh	trans_K79me2	poised	weak_trans_enh	poised	trans_K79me2	weak_trans_enh	trans_K79me2	poised	poised	trans_K79me2	poised	trans_K79me2	poised	poised	trans_K79me2	poised	trans_K79me2	poised	strong_trans_enh	weak_trans_enh	trans_cons	strong_trans_enh	trans_cons	trans_cons	strong_trans_enh	strong_trans_enh	trans_enh	trans_enh	trans_enh	trans_cons	trans_K79me2	trans_cons	trans_cons	weak_trans_enh	strong_trans_enh	strong_trans_enh	strong_trans_enh	trans_enh	strong_trans_enh	strong_trans_enh	strong_trans_enh	strong_trans_enh	trans_cons	trans_cons	trans_enh	trans_cons	trans_cons	trans_cons	trans_enh	trans_cons	trans_cons	weak_trans_enh	trans_cons	trans_enh	trans_cons	trans_cons	trans_cons	trans_cons	trans_cons	trans_cons	weak_trans_enh	trans_cons	trans_cons	trans_cons	trans_cons	trans_K79me2	trans_cons	trans_cons	trans_enh	trans_enh	trans_cons	trans_cons	trans_cons	trans_cons	trans_cons	trans_cons	trans_cons	trans_cons	trans_cons	trans_K79me2	trans_cons	trans_enh	weak_trans_enh	trans_K36me3	trans_enh	weak_trans_enh	trans_enh	strong_trans_enh	trans_enh	trans_cons	weak_trans_enh	trans_K79me2	strong_trans_enh	strong_trans_enh	trans_enh	strong_trans_enh	strong_trans_enh
chr1	161551101	161648444	FCGR2B	+	poised	poised	poised	poised	poised	poised	bivalent	bivalent	poised	poised	poised	poised	poised	poised	poised	poised	bivalent	poised	poised	poised	poised	poised	poised	bivalent	poised	poised	poised	poised	poised	weak_trans_enh	poised	poised	poised	poised	poised	bivalent	poised	poised	poised	poised	poised	poised	poised	poised	poised	poised	poised	poised	poised	poised	poised	poised	poised	poised	poised	poised	poised	poised	poised	poised	poised	poised	poised	poised	poised	poised	poised	poised	poised	poised	poised	poised	poised	poised	bivalent	poised	poised	poised	poised	poised	bivalent	bivalent	bivalent	poised	poised	poised	bivalent	bivalent	bivalent	bivalent	poised	poised	poised	poised	poised	poised	poised	poised	poised	bivalent	bivalent	poised	poised	poised	bivalent	poised	bivalent	poised	poised	bivalent	poised	poised	poised	poised	poised	bivalent	poised	poised	poised	poised	poised	poised	poised	poised	poised	poised	poised
chr1	210856555	211307457	KCNH1	-	poised	znf	znf	znf	poised	poised	poised	znf	poised	poised	poised	poised	poised	znf	poised	znf	poised	znf	znf	znf	znf	poised	poised	znf	poised	poised	poised	poised	low	bivalent	bivalent	low	bivalent	bivalent	bivalent	bivalent	bivalent	bivalent	bivalent	bivalent	bivalent	bivalent	bivalent	bivalent	bivalent	low	bivalent	low	poised	bivalent	bivalent	poised	poised	poised	poised	poised	poised	poised	poised	poised	bivalent	poised	poised	poised	poised	poised	poised	poised	poised	poised	poised	poised	bivalent	znf	bivalent	poised	znf	znf	poised	poised	low	low	low	low	poised	low	poised	poised	bivalent	bivalent	low	low	low	low	low	znf	poised	poised	low	low	bivalent	low	poised	bivalent	poised	poised	low	low	znf	bivalent	znf	poised	low	low	poised	poised	poised	poised	poised	poised	low	bivalent	poised	poised	poised	poised	poised
chr1	67218142	67244470	TCTEX1D1	+	bivalent	bivalent	bivalent	bivalent	bivalent	poised	bivalent	bivalent	bivalent	bivalent	bivalent	bivalent	bivalent	bivalent	bivalent	bivalent	poised	bivalent	bivalent	bivalent	bivalent	bivalent	poised	bivalent	poised	poised	bivalent	bivalent	poised	weak_trans_enh	weak_trans_enh	bivalent	poised	bivalent	trans_enh	trans_enh	poised	bivalent	bivalent	bivalent	bivalent	poised	bivalent	poised	bivalent	bivalent	bivalent	poised	poised	weak_trans_enh	weak_trans_enh	poised	bivalent	poised	poised	poised	bivalent	bivalent	poised	poised	bivalent	poised	poised	poised	poised	poised	poised	bivalent	poised	poised	poised	poised	bivalent	bivalent	bivalent	bivalent	bivalent	poised	bivalent	poised	poised	bivalent	bivalent	bivalent	poised	poised	poised	poised	bivalent	bivalent	poised	bivalent	poised	bivalent	poised	bivalent	bivalent	poised	bivalent	bivalent	bivalent	poised	poised	bivalent	poised	poised	bivalent	bivalent	bivalent	poised	bivalent	bivalent	poised	poised	bivalent	bivalent	bivalent	poised	poised	poised	poised	weak_trans_enh	poised	poised	bivalent	poised	poised
chr1	161185024	161190489	FCER1G	+	weak_trans_enh	weak_trans_enh	trans_K36me3	trans_K36me3	weak_trans_enh	weak_trans_enh	trans_K36me3	weak_trans_enh	weak_trans_enh	trans_K36me3	weak_trans_enh	weak_trans_enh	trans_K36me3	trans_K36me3	weak_trans_enh	weak_trans_enh	weak_trans_enh	weak_trans_enh	weak_trans_enh	weak_trans_enh	weak_trans_enh	weak_trans_enh	weak_trans_enh	trans_K36me3	weak_trans_enh	weak_trans_enh	weak_trans_enh	weak_trans_enh	strong_trans_enh	strong_trans_enh	trans_enh	trans_enh	trans_enh	trans_enh	trans_enh	trans_enh	trans_cons	trans_cons	trans_enh	trans_cons	trans_enh	weak_trans_enh	trans_enh	trans_enh	trans_enh	trans_enh	trans_enh	trans_cons	weak_trans_enh	trans_enh	trans_enh	weak_trans_enh	weak_trans_enh	trans_K36me3	trans_K36me3	trans_K36me3	trans_K36me3	weak_trans_enh	trans_K36me3	trans_K36me3	trans_enh	trans_enh	weak_trans_enh	strong_trans_enh	weak_trans_enh	trans_K36me3	trans_K36me3	weak_trans_enh	trans_cons	trans_K36me3	trans_K36me3	weak_trans_enh	trans_K36me3	trans_K36me3	trans_enh	trans_enh	weak_trans_enh	weak_trans_enh	trans_K36me3	weak_trans_enh	weak_trans_enh	weak_trans_enh	trans_enh	trans_K36me3	weak_trans_enh	trans_K36me3	weak_trans_enh	trans_K36me3	trans_enh	weak_trans_enh	trans_enh	weak_trans_enh	trans_K36me3	trans_enh	trans_K36me3	weak_trans_enh	weak_trans_enh	weak_trans_enh	trans_K36me3	weak_trans_enh	trans_K36me3	weak_trans_enh	weak_trans_enh	trans_enh	trans_K36me3	trans_K36me3	trans_enh	weak_trans_enh	trans_K36me3	trans_cons	trans_enh	weak_trans_enh	weak_trans_enh	trans_enh	weak_trans_enh	trans_enh	znf	weak_trans_enh	weak_trans_enh	weak_trans_enh	weak_trans_enh	trans_enh	weak_trans_enh	weak_trans_enh	weak_trans_enh	weak_trans_enh	weak_trans_enh
chr1	92414928	92479983	BRDT	+	quiescent	quiescent	quiescent	quiescent	quiescent	quiescent	quiescent	quiescent	quiescent	quiescent	quiescent	quiescent	quiescent	quiescent	quiescent	quiescent	quiescent	quiescent	quiescent	quiescent	quiescent	quiescent	quiescent	quiescent	quiescent	quiescent	quiescent	quiescent	poised	quiescent	poised	poised	poised	poised	poised	poised	poised	poised	poised	poised	poised	poised	poised	poised	poised	poised	poised	poised	quiescent	poised	quiescent	quiescent	quiescent	quiescent	quiescent	quiescent	quiescent	quiescent	quiescent	quiescent	poised	quiescent	quiescent	quiescent	quiescent	quiescent	quiescent	quiescent	quiescent	quiescent	quiescent	quiescent	quiescent	quiescent	quiescent	quiescent	quiescent	quiescent	quiescent	quiescent	quiescent	quiescent	quiescent	quiescent	quiescent	quiescent	quiescent	quiescent	low	quiescent	poised	quiescent	quiescent	quiescent	quiescent	quiescent	quiescent	quiescent	quiescent	quiescent	quiescent	quiescent	quiescent	low	quiescent	quiescent	poised	quiescent	quiescent	poised	quiescent	low	poised	poised	quiescent	quiescent	quiescent	quiescent	quiescent	quiescent	quiescent	quiescent	quiescent	quiescent	quiescent	quiescent	quiescent
chr1	24018269	24022915	RPL11	+	strong_trans_enh	strong_trans	strong_trans_enh	strong_trans_enh	strong_trans	strong_trans_enh	strong_trans	strong_trans_enh	strong_trans_enh	strong_trans_enh	strong_trans_enh	strong_trans_enh	strong_trans_enh	strong_trans_enh	strong_trans_enh	strong_trans_enh	strong_trans_enh	strong_trans_enh	strong_trans_enh	strong_trans_enh	strong_trans	strong_trans	strong_trans_enh	strong_trans_enh	strong_trans_enh	strong_trans_enh	strong_trans_enh	strong_trans_enh	strong_trans_enh	strong_trans_enh	strong_trans_enh	strong_trans_enh	strong_trans_enh	strong_trans_enh	strong_trans_enh	strong_trans_enh	strong_trans_enh	strong_trans_enh	strong_trans_enh	strong_trans_enh	strong_trans_enh	strong_trans_enh	strong_trans_enh	strong_trans_enh	strong_trans_enh	strong_trans_enh	strong_trans_enh	strong_trans_enh	strong_trans_enh	strong_trans_enh	strong_trans_enh	strong_trans_enh	strong_trans_enh	strong_trans_enh	strong_trans_enh	strong_trans_enh	strong_trans_enh	strong_trans_enh	strong_trans_enh	strong_trans_enh	strong_trans_enh	strong_trans_enh	strong_trans	strong_trans_enh	strong_trans_enh	strong_trans_enh	strong_trans_enh	strong_trans_enh	strong_trans_enh	strong_trans_enh	strong_trans_enh	strong_trans_enh	strong_trans_enh	strong_trans_enh	strong_trans_enh	strong_trans_enh	strong_trans	strong_trans_enh	strong_trans_enh	strong_trans_enh	strong_trans_enh	strong_trans_enh	strong_trans_enh	strong_trans_enh	strong_trans_enh	strong_trans_enh	strong_trans_enh	strong_trans_enh	strong_trans_enh	strong_trans_enh	strong_trans_enh	strong_trans	strong_trans_enh	strong_trans	strong_trans_enh	strong_trans	strong_trans_enh	strong_trans_enh	strong_trans_enh	strong_trans_enh	strong_trans_enh	strong_trans	strong_trans_enh	strong_trans_enh	strong_trans_enh	strong_trans_enh	strong_trans_enh	strong_trans_enh	strong_trans_enh	strong_trans_enh	strong_trans_enh	strong_trans_enh	strong_trans_enh	strong_trans_enh	strong_trans_enh	strong_trans_enh	strong_trans_enh	strong_trans_enh	strong_trans_enh	strong_trans_enh	strong_trans_enh	strong_trans_enh	strong_trans_enh	strong_trans_enh	strong_trans_enh	strong_trans_enh	strong_trans_enh
chr1	20487746	20503917	PLA2G2C	-	znf	znf	znf	znf	znf	znf	znf	znf	znf	znf	znf	znf	znf	znf	znf	znf	bivalent	znf	znf	znf	znf	znf	bivalent	znf	bivalent	bivalent	znf	znf	znf	znf	znf	znf	znf	znf	znf	znf	znf	znf	znf	znf	znf	znf	znf	znf	znf	znf	znf	znf	bivalent	znf	znf	bivalent	znf	znf	bivalent	bivalent	poised	poised	bivalent	znf	znf	poised	znf	znf	weak_trans_enh	weak_trans_enh	weak_trans_enh	znf	weak_trans_enh	weak_trans_enh	weak_trans_enh	weak_trans_enh	znf	weak_trans_enh	znf	weak_trans_enh	znf	znf	znf	poised	znf	znf	znf	znf	znf	znf	znf	bivalent	bivalent	znf	znf	znf	znf	znf	znf	znf	znf	znf	znf	znf	weak_trans_enh	znf	znf	znf	poised	poised	znf	znf	weak_trans_enh	znf	znf	znf	znf	znf	znf	znf	weak_trans_enh	bivalent	bivalent	znf	znf	znf	bivalent	bivalent	weak_trans_enh	bivalent	bivalent
chr1	3547331	3569325	WRAP73	-	trans_K36me3	trans_K36me3	trans_K36me3	trans_K36me3	trans_K36me3	trans_K36me3	trans_K36me3	trans_K36me3	trans_K36me3	trans_K36me3	trans_K36me3	trans_K36me3	trans_K36me3	trans_K36me3	trans_K36me3	trans_K36me3	trans_K36me3	trans_K36me3	trans_K36me3	trans_K36me3	trans_K36me3	trans_K36me3	trans_K36me3	trans_K36me3	trans_K36me3	trans_K36me3	trans_K36me3	trans_K36me3	trans_K36me3	trans_K36me3	trans_K36me3	trans_K36me3	trans_K36me3	trans_K36me3	trans_K36me3	trans_K36me3	trans_K36me3	trans_K36me3	trans_K36me3	trans_K36me3	trans_K36me3	trans_K36me3	trans_K36me3	trans_K36me3	trans_K36me3	trans_K36me3	trans_K36me3	trans_K36me3	trans_K36me3	trans_K36me3	trans_K36me3	trans_K36me3	trans_K36me3	trans_K36me3	trans_K36me3	trans_K36me3	trans_K36me3	trans_K36me3	trans_K36me3	trans_K36me3	trans_K36me3	trans_K36me3	trans_K36me3	trans_K36me3	trans_K36me3	trans_K36me3	trans_K36me3	trans_K36me3	trans_K36me3	trans_K36me3	trans_K36me3	trans_K36me3	trans_K36me3	trans_K36me3	trans_K36me3	trans_K36me3	trans_K36me3	trans_K36me3	trans_K36me3	trans_K36me3	trans_K36me3	trans_K36me3	trans_K36me3	trans_K36me3	trans_K36me3	trans_K36me3	trans_K36me3	trans_K36me3	trans_K36me3	trans_K36me3	trans_K36me3	trans_K36me3	trans_K36me3	trans_K36me3	trans_K36me3	trans_K36me3	trans_K36me3	trans_K36me3	trans_K36me3	trans_K36me3	trans_K36me3	trans_K36me3	trans_K36me3	trans_K36me3	trans_K36me3	trans_K36me3	trans_K36me3	trans_K36me3	trans_K36me3	trans_K36me3	trans_K36me3	trans_K36me3	trans_K36me3	trans_K36me3	trans_K36me3	trans_K36me3	trans_K36me3	trans_K36me3	trans_K36me3	trans_K36me3	trans_K36me3	trans_K36me3	trans_K36me3	trans_K36me3	trans_K36me3	trans_K36me3	trans_K36me3
chr1	249200395	249214145	PGBD2	+	trans_K36me3	trans_K36me3	trans_K36me3	trans_K36me3	trans_K36me3	trans_K36me3	trans_K36me3	trans_K36me3	strong_trans	trans_K36me3	trans_K36me3	trans_K36me3	trans_K36me3	trans_K36me3	trans_K36me3	trans_enh	trans_K36me3	trans_K36me3	trans_K36me3	trans_K36me3	trans_K36me3	trans_K36me3	trans_K36me3	trans_K36me3	trans_K36me3	trans_K36me3	trans_K36me3	trans_K36me3	strong_trans	trans_K36me3	trans_K36me3	strong_trans	trans_K36me3	trans_K36me3	strong_trans	strong_trans	strong_trans	trans_K36me3	strong_trans	trans_K36me3	trans_K36me3	trans_K36me3	trans_enh	strong_trans	strong_trans	trans_K36me3	trans_enh	trans_enh	trans_K36me3	trans_enh	strong_trans	trans_K36me3	trans_K36me3	trans_K36me3	trans_K36me3	trans_K36me3	trans_K36me3	trans_K36me3	trans_K36me3	trans_K36me3	trans_K36me3	trans_K36me3	trans_K36me3	trans_K36me3	trans_K36me3	trans_enh	trans_K36me3	trans_K36me3	trans_K36me3	trans_enh	trans_enh	trans_K36me3	trans_K36me3	trans_K36me3	trans_K36me3	trans_K36me3	trans_K36me3	trans_K36me3	trans_K36me3	trans_K36me3	trans_enh	trans_enh	trans_K36me3	trans_K36me3	trans_K36me3	trans_K36me3	trans_K36me3	trans_K36me3	trans_K36me3	trans_K36me3	trans_enh	trans_K36me3	trans_K36me3	trans_K36me3	trans_K36me3	trans_K36me3	trans_K36me3	trans_K36me3	trans_K36me3	trans_K36me3	trans_K36me3	trans_K36me3	trans_K36me3	trans_K36me3	trans_K36me3	trans_K36me3	trans_K36me3	trans_enh	trans_K36me3	trans_enh	trans_K79me2	trans_K36me3	trans_enh	trans_K36me3	trans_K79me2	trans_K36me3	trans_K36me3	trans_K36me3	trans_K36me3	trans_K36me3	trans_enh	strong_trans	trans_K36me3	trans_K36me3	trans_K36me3	trans_K36me3	trans_K36me3
chr1	64936428	65158741	CACHD1	+	trans_enh	trans_enh	trans_enh	trans_enh	poised	poised	weak_trans_enh	trans_enh	trans_enh	trans_enh	trans_enh	trans_enh	weak_trans_enh	trans_enh	trans_enh	trans_enh	poised	trans_enh	trans_enh	trans_enh	trans_K36me3	weak_trans_enh	weak_trans_enh	trans_enh	weak_trans_enh	poised	weak_trans_enh	poised	poised	poised	poised	poised	poised	poised	poised	poised	poised	poised	poised	poised	poised	poised	poised	poised	poised	poised	poised	poised	weak_trans_enh	poised	poised	poised	weak_trans_enh	weak_trans_enh	poised	poised	poised	poised	poised	poised	poised	weak_trans_enh	poised	weak_trans_enh	weak_trans_enh	weak_trans_enh	weak_trans_enh	weak_trans_enh	weak_trans_enh	weak_trans_enh	weak_trans_enh	weak_trans_enh	poised	weak_trans_enh	poised	weak_trans_enh	poised	weak_trans_enh	weak_trans_enh	weak_trans_enh	weak_trans_enh	weak_trans_enh	weak_trans_enh	weak_trans_enh	poised	weak_trans_enh	weak_trans_enh	weak_trans_enh	weak_trans_enh	weak_trans_enh	poised	poised	poised	poised	weak_trans_enh	poised	poised	poised	poised	poised	weak_trans_enh	poised	poised	poised	weak_trans_enh	weak_trans_enh	poised	weak_trans_enh	weak_trans_enh	poised	poised	poised	poised	poised	poised	poised	poised	poised	poised	poised	poised	poised	poised	poised	poised	poised	poised
chr1	207494853	207534311	CD55	+	trans_K36me3	trans_K36me3	trans_K36me3	trans_K36me3	trans_K36me3	trans_K36me3	trans_K36me3	trans_K36me3	trans_K36me3	trans_K36me3	trans_K36me3	trans_K36me3	trans_K36me3	trans_K36me3	trans_K36me3	trans_K36me3	trans_K36me3	trans_K36me3	trans_K36me3	trans_K36me3	trans_K36me3	trans_K36me3	trans_K36me3	trans_K36me3	trans_enh	trans_K36me3	trans_enh	trans_K36me3	strong_trans_enh	strong_trans_enh	strong_trans_enh	strong_trans_enh	strong_trans_enh	trans_enh	strong_trans_enh	trans_enh	strong_trans_enh	strong_trans_enh	strong_trans_enh	strong_trans_enh	strong_trans_enh	strong_trans_enh	strong_trans_enh	strong_trans_enh	strong_trans_enh	strong_trans_enh	strong_trans_enh	strong_trans_enh	trans_K36me3	strong_trans_enh	strong_trans_enh	trans_K36me3	weak_trans_enh	weak_trans_enh	trans_K36me3	trans_K36me3	trans_K36me3	trans_K36me3	trans_K36me3	trans_K36me3	strong_trans_enh	trans_enh	trans_K36me3	trans_enh	trans_enh	trans_enh	trans_enh	weak_trans_enh	trans_enh	trans_enh	trans_enh	trans_enh	trans_K36me3	trans_K36me3	trans_enh	trans_enh	trans_K36me3	trans_K36me3	trans_K79me2	trans_K79me2	trans_K36me3	trans_K36me3	trans_K36me3	trans_K36me3	trans_K36me3	trans_K36me3	trans_K36me3	trans_K36me3	trans_cons	trans_K36me3	trans_enh	trans_K36me3	trans_enh	trans_enh	trans_K36me3	trans_K36me3	trans_K36me3	trans_K36me3	trans_enh	trans_cons	trans_K36me3	trans_K36me3	trans_enh	trans_enh	trans_K36me3	trans_K36me3	trans_enh	trans_enh	trans_K36me3	trans_enh	trans_enh	trans_enh	trans_K36me3	trans_enh	trans_cons	trans_K36me3	trans_K36me3	weak_trans_enh	trans_K36me3	trans_K36me3	trans_enh	strong_trans_enh	trans_K36me3	trans_K36me3	trans_K36me3	trans_K36me3	trans_K36me3
chr1	213224589	213448116	RPS6KC1	+	trans_K79me2	trans_K79me2	trans_K79me2	trans_K79me2	trans_K79me2	trans_K79me2	trans_K79me2	trans_K79me2	trans_K79me2	trans_K79me2	trans_K79me2	trans_K79me2	trans_K79me2	trans_K79me2	trans_K79me2	trans_K79me2	trans_K79me2	trans_K79me2	trans_K79me2	weak_trans_enh	znf	trans_K79me2	weak_trans_enh	znf	weak_trans_enh	weak_trans_enh	trans_K79me2	trans_K79me2	trans_K79me2	trans_K79me2	trans_K79me2	trans_K79me2	trans_K79me2	trans_K79me2	trans_K79me2	trans_K79me2	trans_K79me2	trans_K79me2	trans_K79me2	trans_K79me2	trans_K79me2	trans_K79me2	trans_K79me2	trans_K79me2	trans_K79me2	trans_K79me2	trans_K79me2	trans_K79me2	weak_trans_enh	trans_K79me2	trans_K79me2	weak_trans_enh	trans_K79me2	trans_K79me2	trans_K79me2	trans_K79me2	trans_K79me2	trans_K79me2	trans_K79me2	trans_K79me2	trans_K79me2	trans_K79me2	trans_K79me2	trans_K79me2	trans_K79me2	trans_K79me2	trans_K79me2	trans_K79me2	trans_K79me2	trans_K79me2	trans_K79me2	trans_K79me2	trans_K79me2	trans_K79me2	trans_K79me2	trans_K79me2	trans_K79me2	trans_K79me2	trans_K79me2	trans_K79me2	trans_K79me2	trans_K79me2	trans_K79me2	trans_K79me2	trans_K79me2	trans_K79me2	trans_K79me2	trans_K79me2	trans_K79me2	trans_K79me2	trans_K79me2	trans_K79me2	trans_K79me2	trans_K79me2	trans_K79me2	trans_K79me2	trans_K79me2	trans_K79me2	trans_K79me2	trans_K79me2	trans_K79me2	trans_K79me2	trans_K79me2	trans_K79me2	trans_K79me2	trans_K79me2	trans_K79me2	trans_K79me2	trans_K79me2	trans_K79me2	trans_K79me2	weak_trans_enh	trans_K79me2	trans_K79me2	trans_K79me2	trans_K79me2	trans_K79me2	trans_K79me2	trans_K79me2	weak_trans_enh	trans_K79me2	trans_K79me2	trans_K79me2	trans_K79me2	trans_K79me2	trans_K79me2	weak_trans_enh
chr1	186282954	186344825	TPR	-	trans_K36me3	trans_K36me3	trans_K36me3	trans_K36me3	strong_trans	strong_trans	strong_trans	trans_K36me3	strong_trans	strong_trans	strong_trans	trans_K36me3	strong_trans	trans_K36me3	trans_K36me3	strong_trans	strong_trans	trans_K36me3	trans_K36me3	strong_trans	strong_trans	strong_trans	strong_trans	trans_K36me3	strong_trans	trans_K36me3	strong_trans	strong_trans	strong_trans	strong_trans	strong_trans	strong_trans	strong_trans	strong_trans	strong_trans	strong_trans	strong_trans	strong_trans	strong_trans	strong_trans	strong_trans	strong_trans	strong_trans	strong_trans	strong_trans	strong_trans	strong_trans	strong_trans	strong_trans	strong_trans	strong_trans	strong_trans	strong_trans	strong_trans	strong_trans	strong_trans	strong_trans	strong_trans	strong_trans	strong_trans	strong_trans	strong_trans	strong_trans	strong_trans	strong_trans	strong_trans	strong_trans	strong_trans	strong_trans	strong_trans	strong_trans	strong_trans	strong_trans	strong_trans	strong_trans	strong_trans	strong_trans	strong_trans	strong_trans	strong_trans	strong_trans	strong_trans	strong_trans	strong_trans	strong_trans	strong_trans	strong_trans	strong_trans	strong_trans	strong_trans	strong_trans	trans_cons	strong_trans	trans_cons	strong_trans	trans_cons	strong_trans	strong_trans	strong_trans	strong_trans	strong_trans	strong_trans	strong_trans	strong_trans	strong_trans	strong_trans	strong_trans	strong_trans	strong_trans	strong_trans	strong_trans	strong_trans	strong_trans	strong_trans	strong_trans	strong_trans	strong_trans	strong_trans	trans_K36me3	strong_trans	strong_trans	strong_trans	strong_trans	trans_K36me3	strong_trans	strong_trans	strong_trans
chr1	219858769	220131989	SLC30A10	-	poised	poised	poised	poised	bivalent	poised	poised	poised	poised	poised	poised	poised	poised	poised	poised	poised	poised	poised	poised	poised	poised	poised	poised	poised	poised	poised	poised	poised	bivalent	bivalent	bivalent	bivalent	bivalent	bivalent	bivalent	bivalent	bivalent	bivalent	bivalent	low	bivalent	bivalent	bivalent	bivalent	bivalent	bivalent	bivalent	low	poised	bivalent	bivalent	poised	poised	poised	poised	poised	bivalent	poised	poised	poised	bivalent	poised	poised	poised	poised	poised	poised	poised	poised	poised	poised	poised	bivalent	poised	poised	poised	bivalent	poised	poised	poised	poised	poised	poised	poised	bivalent	poised	poised	poised	poised	poised	bivalent	bivalent	poised	poised	bivalent	bivalent	bivalent	poised	poised	poised	bivalent	poised	poised	poised	bivalent	bivalent	poised	poised	poised	bivalent	bivalent	poised	low	bivalent	poised	poised	poised	bivalent	poised	poised	poised	bivalent	poised	poised	poised	poised	poised
chr1	55505221	55530525	PCSK9	+	trans_K36me3	trans_K36me3	trans_K36me3	trans_K36me3	bivalent	bivalent	trans_K36me3	trans_K36me3	bivalent	bivalent	trans_K36me3	trans_K36me3	bivalent	trans_K36me3	trans_cons	trans_K36me3	bivalent	trans_K36me3	trans_K36me3	trans_K36me3	trans_K36me3	strong_trans	weak_trans_enh	trans_K79me2	bivalent	bivalent	trans_enh	trans_enh	bivalent	bivalent	bivalent	bivalent	bivalent	bivalent	bivalent	bivalent	bivalent	bivalent	bivalent	bivalent	bivalent	bivalent	bivalent	bivalent	bivalent	bivalent	bivalent	bivalent	bivalent	bivalent	bivalent	bivalent	poised	poised	trans_enh	trans_enh	strong_trans_enh	strong_trans_enh	trans_K36me3	trans_K36me3	bivalent	poised	poised	trans_enh	poised	bivalent	bivalent	poised	bivalent	bivalent	poised	bivalent	trans_K79me2	poised	trans_K79me2	bivalent	trans_K79me2	weak_trans_enh	poised	poised	poised	trans_K79me2	trans_K79me2	bivalent	trans_K79me2	bivalent	weak_trans_enh	weak_trans_enh	weak_trans_enh	weak_trans_enh	bivalent	bivalent	poised	poised	poised	trans_K36me3	trans_K36me3	poised	bivalent	trans_K79me2	bivalent	poised	poised	bivalent	weak_trans_enh	poised	bivalent	trans_K79me2	bivalent	bivalent	poised	trans_K79me2	bivalent	bivalent	trans_cons	trans_enh	strong_trans	bivalent	weak_trans_enh	bivalent	trans_K79me2	bivalent	bivalent	bivalent	strong_trans_enh	bivalent	bivalent
chr1	27276053	27286897	C1orf172	-	bivalent	bivalent	bivalent	bivalent	trans_K36me3	bivalent	bivalent	bivalent	bivalent	bivalent	bivalent	bivalent	bivalent	bivalent	bivalent	bivalent	bivalent	bivalent	bivalent	bivalent	bivalent	trans_K36me3	bivalent	bivalent	bivalent	bivalent	trans_enh	trans_enh	bivalent	bivalent	bivalent	bivalent	bivalent	bivalent	bivalent	bivalent	bivalent	bivalent	bivalent	bivalent	bivalent	bivalent	bivalent	bivalent	bivalent	bivalent	bivalent	bivalent	bivalent	bivalent	bivalent	bivalent	bivalent	bivalent	weak_trans_enh	weak_trans_enh	trans_enh	trans_enh	weak_trans_enh	poised	bivalent	bivalent	bivalent	poised	bivalent	bivalent	bivalent	bivalent	bivalent	bivalent	bivalent	bivalent	bivalent	bivalent	trans_enh	bivalent	trans_K36me3	bivalent	bivalent	bivalent	bivalent	trans_enh	trans_enh	bivalent	bivalent	bivalent	bivalent	bivalent	trans_K36me3	bivalent	bivalent	trans_K36me3	bivalent	bivalent	bivalent	trans_K36me3	trans_enh	bivalent	trans_K36me3	trans_K36me3	bivalent	bivalent	bivalent	bivalent	bivalent	bivalent	trans_K36me3	trans_enh	bivalent	bivalent	trans_K36me3	bivalent	bivalent	bivalent	poised	trans_enh	trans_K36me3	bivalent	bivalent	bivalent	bivalent	bivalent	bivalent	bivalent	weak_trans_enh	bivalent	bivalent
chr1	232533711	232697304	SIPA1L2	-	weak_trans_enh	weak_trans_enh	weak_trans_enh	weak_trans_enh	weak_trans_enh	weak_trans_enh	weak_trans_enh	weak_trans_enh	trans_enh	trans_enh	weak_trans_enh	trans_enh	weak_trans_enh	weak_trans_enh	weak_trans_enh	weak_trans_enh	poised	weak_trans_enh	weak_trans_enh	weak_trans_enh	weak_trans_enh	weak_trans_enh	poised	weak_trans_enh	poised	poised	weak_trans_enh	poised	weak_trans_enh	poised	poised	poised	poised	poised	poised	poised	poised	poised	poised	poised	poised	poised	poised	poised	poised	poised	poised	poised	poised	poised	poised	poised	weak_trans_enh	weak_trans_enh	weak_trans_enh	weak_trans_enh	poised	poised	weak_trans_enh	weak_trans_enh	poised	weak_trans_enh	weak_trans_enh	trans_K36me3	weak_trans_enh	weak_trans_enh	weak_trans_enh	trans_K36me3	weak_trans_enh	weak_trans_enh	weak_trans_enh	weak_trans_enh	trans_K36me3	weak_trans_enh	trans_K36me3	weak_trans_enh	trans_K36me3	weak_trans_enh	weak_trans_enh	weak_trans_enh	trans_enh	trans_K36me3	trans_K36me3	weak_trans_enh	weak_trans_enh	weak_trans_enh	weak_trans_enh	weak_trans_enh	weak_trans_enh	weak_trans_enh	znf	trans_K36me3	weak_trans_enh	weak_trans_enh	weak_trans_enh	trans_K36me3	weak_trans_enh	weak_trans_enh	trans_K36me3	trans_K36me3	trans_K36me3	weak_trans_enh	weak_trans_enh	trans_K36me3	weak_trans_enh	weak_trans_enh	trans_K36me3	trans_K36me3	weak_trans_enh	poised	trans_K36me3	poised	poised	low	poised	trans_K36me3	poised	weak_trans_enh	poised	poised	poised	weak_trans_enh	poised	poised	poised	poised	poised
chr1	71868625	72748417	NEGR1	-	poised	poised	poised	poised	poised	poised	poised	poised	poised	poised	poised	poised	poised	poised	poised	poised	poised	poised	poised	poised	poised	poised	poised	poised	poised	poised	poised	poised	poised	poised	poised	poised	poised	poised	poised	poised	poised	poised	poised	poised	poised	poised	poised	poised	poised	poised	poised	poised	poised	poised	poised	poised	poised	poised	poised	poised	poised	poised	poised	poised	poised	poised	poised	poised	poised	poised	poised	poised	poised	poised	poised	poised	poised	poised	poised	poised	poised	poised	poised	poised	poised	poised	poised	poised	poised	poised	poised	poised	poised	poised	poised	poised	poised	poised	poised	poised	poised	poised	poised	poised	poised	poised	poised	poised	poised	poised	poised	poised	poised	poised	poised	poised	poised	poised	poised	poised	poised	poised	poised	poised	poised	poised	poised	poised	poised	poised	poised
chr1	78409740	78444794	FUBP1	-	strong_trans_enh	strong_trans	strong_trans	strong_trans	strong_trans	strong_trans	strong_trans	strong_trans	strong_trans_enh	strong_trans_enh	strong_trans_enh	strong_trans_enh	strong_trans_enh	strong_trans_enh	strong_trans_enh	strong_trans_enh	strong_trans	strong_trans_enh	strong_trans_enh	strong_trans_enh	strong_trans	strong_trans	strong_trans_enh	strong_trans	strong_trans_enh	strong_trans_enh	strong_trans_enh	strong_trans_enh	strong_trans_enh	strong_trans_enh	strong_trans_enh	strong_trans_enh	strong_trans_enh	strong_trans_enh	strong_trans_enh	strong_trans_enh	strong_trans_enh	strong_trans_enh	strong_trans_enh	strong_trans_enh	strong_trans_enh	strong_trans_enh	strong_trans_enh	strong_trans_enh	strong_trans_enh	strong_trans_enh	strong_trans_enh	strong_trans_enh	strong_trans_enh	strong_trans_enh	strong_trans_enh	strong_trans_enh	strong_trans	strong_trans	strong_trans	strong_trans	strong_trans_enh	strong_trans_enh	strong_trans	strong_trans	strong_trans_enh	strong_trans_enh	strong_trans	strong_trans	strong_trans_enh	strong_trans	strong_trans	strong_trans	strong_trans_enh	strong_trans	strong_trans	strong_trans_enh	strong_trans	strong_trans_enh	strong_trans	strong_trans_enh	strong_trans	strong_trans	strong_trans	strong_trans	strong_trans	strong_trans	strong_trans	strong_trans_enh	strong_trans_enh	strong_trans_enh	strong_trans	strong_trans	strong_trans	strong_trans	strong_trans_enh	strong_trans	strong_trans	strong_trans	strong_trans	strong_trans	strong_trans	strong_trans	strong_trans_enh	strong_trans_enh	strong_trans_enh	strong_trans	strong_trans	strong_trans	strong_trans	strong_trans	strong_trans	strong_trans	strong_trans	strong_trans	strong_trans	strong_trans_enh	strong_trans_enh	strong_trans_enh	strong_trans_enh	strong_trans	strong_trans_enh	strong_trans_enh	strong_trans_enh	strong_trans_enh	strong_trans_enh	strong_trans_enh	strong_trans_enh	strong_trans	strong_trans_enh	strong_trans	strong_trans_enh
chr1	145549227	145568526	ANKRD35	+	bivalent	bivalent	bivalent	bivalent	poised	poised	bivalent	bivalent	bivalent	bivalent	bivalent	bivalent	bivalent	bivalent	bivalent	bivalent	poised	bivalent	bivalent	bivalent	bivalent	bivalent	weak_trans_enh	bivalent	poised	poised	poised	poised	poised	poised	bivalent	bivalent	bivalent	bivalent	poised	poised	bivalent	bivalent	bivalent	bivalent	bivalent	bivalent	bivalent	bivalent	bivalent	poised	bivalent	bivalent	poised	poised	poised	poised	bivalent	bivalent	poised	poised	poised	poised	poised	poised	bivalent	poised	poised	poised	poised	weak_trans_enh	weak_trans_enh	bivalent	poised	poised	trans_K36me3	weak_trans_enh	bivalent	trans_K36me3	poised	weak_trans_enh	poised	bivalent	bivalent	poised	bivalent	bivalent	bivalent	bivalent	poised	poised	bivalent	bivalent	bivalent	bivalent	bivalent	poised	poised	poised	poised	poised	poised	poised	bivalent	bivalent	trans_K36me3	poised	poised	poised	trans_K36me3	poised	bivalent	bivalent	trans_K36me3	bivalent	poised	poised	bivalent	bivalent	bivalent	bivalent	poised	poised	poised	poised	bivalent	poised	poised	poised	poised	poised	poised
chr1	149438750	149459549	FAM72C	-	quiescent	quiescent	quiescent	quiescent	quiescent	quiescent	quiescent	quiescent	quiescent	quiescent	quiescent	quiescent	quiescent	quiescent	quiescent	quiescent	quiescent	quiescent	quiescent	quiescent	quiescent	quiescent	quiescent	quiescent	quiescent	quiescent	quiescent	quiescent	quiescent	quiescent	quiescent	quiescent	quiescent	quiescent	quiescent	quiescent	quiescent	quiescent	quiescent	quiescent	quiescent	quiescent	quiescent	quiescent	quiescent	quiescent	quiescent	quiescent	quiescent	quiescent	quiescent	quiescent	quiescent	quiescent	quiescent	quiescent	quiescent	quiescent	quiescent	quiescent	quiescent	quiescent	quiescent	quiescent	quiescent	quiescent	quiescent	quiescent	quiescent	quiescent	quiescent	quiescent	quiescent	quiescent	quiescent	quiescent	quiescent	quiescent	quiescent	quiescent	quiescent	quiescent	quiescent	quiescent	quiescent	quiescent	quiescent	quiescent	quiescent	quiescent	quiescent	quiescent	quiescent	quiescent	quiescent	quiescent	quiescent	quiescent	quiescent	quiescent	quiescent	quiescent	quiescent	quiescent	quiescent	quiescent	quiescent	quiescent	quiescent	quiescent	quiescent	quiescent	quiescent	quiescent	quiescent	quiescent	quiescent	quiescent	quiescent	quiescent	quiescent	quiescent	quiescent	quiescent	quiescent	quiescent	quiescent
chr1	55271736	55307925	C1orf177	+	poised	poised	poised	poised	poised	bivalent	poised	poised	poised	poised	poised	poised	bivalent	poised	poised	poised	bivalent	poised	poised	poised	poised	poised	poised	poised	bivalent	bivalent	poised	poised	poised	znf	poised	poised	poised	poised	znf	znf	poised	poised	znf	poised	poised	poised	poised	poised	poised	weak_trans_enh	poised	poised	bivalent	poised	znf	bivalent	znf	poised	bivalent	bivalent	bivalent	bivalent	bivalent	bivalent	poised	poised	znf	poised	znf	poised	znf	znf	poised	znf	znf	poised	weak_trans_enh	bivalent	poised	poised	poised	poised	znf	znf	poised	weak_trans_enh	weak_trans_enh	znf	znf	znf	bivalent	poised	znf	poised	poised	poised	znf	poised	znf	poised	bivalent	znf	poised	weak_trans_enh	poised	znf	znf	weak_trans_enh	poised	bivalent	weak_trans_enh	weak_trans_enh	znf	znf	poised	poised	poised	poised	poised	poised	bivalent	bivalent	bivalent	bivalent	poised	poised	bivalent	bivalent	poised	bivalent	bivalent
chr1	151846060	151882284	THEM4	-	znf	znf	znf	znf	weak_trans_enh	weak_trans_enh	znf	znf	znf	znf	znf	znf	weak_trans_enh	znf	znf	znf	weak_trans_enh	znf	znf	znf	znf	znf	weak_trans_enh	znf	weak_trans_enh	trans_K36me3	weak_trans_enh	weak_trans_enh	weak_trans_enh	weak_trans_enh	weak_trans_enh	weak_trans_enh	trans_enh	trans_enh	trans_K36me3	trans_K36me3	trans_enh	trans_enh	trans_enh	trans_enh	trans_enh	trans_enh	trans_enh	trans_enh	trans_enh	weak_trans_enh	trans_enh	trans_enh	weak_trans_enh	trans_enh	weak_trans_enh	trans_K36me3	znf	znf	weak_trans_enh	weak_trans_enh	weak_trans_enh	weak_trans_enh	trans_enh	trans_enh	trans_enh	trans_K36me3	trans_K79me2	weak_trans_enh	trans_K79me2	trans_K36me3	trans_K36me3	znf	trans_K79me2	trans_K36me3	trans_K79me2	trans_K36me3	trans_K79me2	trans_K36me3	weak_trans_enh	weak_trans_enh	trans_K79me2	trans_K36me3	znf	znf	trans_K36me3	weak_trans_enh	weak_trans_enh	trans_K36me3	trans_K36me3	trans_K36me3	trans_K36me3	trans_K36me3	trans_K36me3	trans_K36me3	weak_trans_enh	trans_K79me2	trans_K79me2	trans_K79me2	trans_K79me2	trans_K79me2	weak_trans_enh	trans_K79me2	weak_trans_enh	weak_trans_enh	trans_K36me3	trans_K79me2	trans_K79me2	weak_trans_enh	trans_K36me3	trans_K79me2	weak_trans_enh	weak_trans_enh	trans_K36me3	trans_enh	trans_K79me2	weak_trans_enh	weak_trans_enh	weak_trans_enh	weak_trans_enh	trans_K36me3	weak_trans_enh	weak_trans_enh	weak_trans_enh	weak_trans_enh	weak_trans_enh	weak_trans_enh	weak_trans_enh	weak_trans_enh	weak_trans_enh	weak_trans_enh	weak_trans_enh
chr1	151142463	151167797	VPS72	-	trans_K36me3	trans_K36me3	trans_K36me3	trans_K36me3	trans_K36me3	trans_K36me3	trans_K36me3	trans_K36me3	trans_K36me3	trans_K36me3	trans_K36me3	trans_K36me3	trans_K36me3	trans_K36me3	trans_K36me3	trans_K36me3	trans_K36me3	trans_K36me3	trans_K36me3	trans_K36me3	trans_K36me3	trans_K36me3	trans_enh	trans_K36me3	trans_enh	trans_K36me3	trans_enh	trans_enh	trans_K36me3	trans_K36me3	trans_K36me3	trans_K36me3	trans_K36me3	trans_K36me3	trans_K36me3	trans_K36me3	trans_K36me3	trans_K36me3	trans_K36me3	trans_K36me3	trans_K36me3	trans_K36me3	trans_K36me3	trans_K36me3	trans_K36me3	trans_K36me3	trans_K36me3	trans_K36me3	trans_K36me3	trans_K36me3	trans_K36me3	trans_enh	trans_K36me3	trans_K36me3	trans_enh	trans_enh	trans_K36me3	trans_enh	trans_K36me3	trans_K36me3	trans_K36me3	trans_enh	trans_K36me3	trans_K36me3	trans_K36me3	trans_K36me3	trans_K36me3	trans_K36me3	trans_K36me3	trans_K36me3	trans_K36me3	trans_K36me3	trans_K36me3	trans_enh	trans_K36me3	trans_K36me3	trans_K36me3	trans_K36me3	trans_K36me3	trans_enh	trans_K36me3	trans_K36me3	trans_K36me3	trans_K36me3	trans_K36me3	trans_K36me3	trans_K36me3	trans_K36me3	trans_K36me3	trans_K36me3	trans_K36me3	trans_K36me3	trans_K36me3	trans_K36me3	trans_K36me3	trans_K36me3	trans_K36me3	trans_enh	trans_K36me3	trans_K36me3	trans_K36me3	trans_K36me3	trans_K36me3	trans_K36me3	trans_enh	trans_enh	trans_K36me3	trans_K36me3	trans_enh	trans_K36me3	trans_K36me3	trans_K36me3	trans_K36me3	trans_K36me3	trans_K36me3	trans_K36me3	trans_enh	trans_K36me3	trans_K36me3	trans_K36me3	trans_K36me3	trans_K36me3	trans_K36me3	trans_K36me3	trans_enh	trans_K36me3	trans_K36me3
chr1	228351787	228353213	C1orf148	-	weak_trans_enh	weak_trans_enh	weak_trans_enh	weak_trans_enh	weak_trans_enh	weak_trans_enh	weak_trans_enh	weak_trans_enh	weak_trans_enh	weak_trans_enh	weak_trans_enh	weak_trans_enh	weak_trans_enh	weak_trans_enh	weak_trans_enh	weak_trans_enh	weak_trans_enh	weak_trans_enh	weak_trans_enh	weak_trans_enh	poised	weak_trans_enh	weak_trans_enh	weak_trans_enh	weak_trans_enh	weak_trans_enh	weak_trans_enh	weak_trans_enh	weak_trans_enh	poised	weak_trans_enh	weak_trans_enh	weak_trans_enh	weak_trans_enh	weak_trans_enh	weak_trans_enh	weak_trans_enh	weak_trans_enh	trans_enh	weak_trans_enh	weak_trans_enh	weak_trans_enh	weak_trans_enh	weak_trans_enh	weak_trans_enh	weak_trans_enh	weak_trans_enh	trans_enh	weak_trans_enh	weak_trans_enh	weak_trans_enh	weak_trans_enh	weak_trans_enh	weak_trans_enh	trans_enh	trans_enh	trans_enh	trans_enh	weak_trans_enh	weak_trans_enh	weak_trans_enh	weak_trans_enh	weak_trans_enh	weak_trans_enh	weak_trans_enh	weak_trans_enh	weak_trans_enh	weak_trans_enh	weak_trans_enh	weak_trans_enh	trans_enh	weak_trans_enh	weak_trans_enh	weak_trans_enh	weak_trans_enh	weak_trans_enh	weak_trans_enh	weak_trans_enh	weak_trans_enh	weak_trans_enh	weak_trans_enh	weak_trans_enh	weak_trans_enh	weak_trans_enh	weak_trans_enh	weak_trans_enh	weak_trans_enh	weak_trans_enh	weak_trans_enh	weak_trans_enh	weak_trans_enh	weak_trans_enh	weak_trans_enh	weak_trans_enh	weak_trans_enh	weak_trans_enh	weak_trans_enh	weak_trans_enh	weak_trans_enh	weak_trans_enh	weak_trans_enh	weak_trans_enh	weak_trans_enh	weak_trans_enh	weak_trans_enh	weak_trans_enh	weak_trans_enh	weak_trans_enh	weak_trans_enh	trans_enh	weak_trans_enh	weak_trans_enh	trans_enh	weak_trans_enh	trans_enh	weak_trans_enh	weak_trans_enh	weak_trans_enh	weak_trans_enh	weak_trans_enh	weak_trans_enh	weak_trans_enh	weak_trans_enh	weak_trans_enh	weak_trans_enh	weak_trans_enh	weak_trans_enh
chr1	27425306	27493472	SLC9A1	-	trans_K79me2	trans_K79me2	trans_K79me2	weak_trans_enh	trans_enh	trans_cons	trans_enh	trans_K79me2	trans_K79me2	trans_K79me2	trans_K79me2	trans_cons	trans_cons	trans_K79me2	trans_K79me2	trans_K79me2	trans_enh	trans_K79me2	trans_K79me2	trans_K79me2	trans_K79me2	trans_cons	trans_enh	trans_K79me2	trans_cons	trans_K79me2	trans_cons	trans_cons	trans_enh	trans_enh	trans_enh	trans_enh	trans_enh	trans_enh	trans_enh	trans_enh	trans_enh	trans_cons	trans_cons	trans_enh	trans_cons	trans_enh	trans_enh	trans_enh	trans_cons	trans_enh	trans_enh	trans_enh	trans_cons	trans_enh	trans_enh	trans_cons	trans_cons	trans_cons	strong_trans_enh	strong_trans_enh	strong_trans_enh	trans_enh	trans_enh	trans_enh	trans_enh	trans_enh	trans_K79me2	trans_enh	trans_enh	trans_enh	trans_enh	trans_enh	trans_enh	trans_enh	trans_enh	trans_enh	trans_enh	trans_cons	trans_cons	trans_enh	trans_enh	trans_enh	weak_trans_enh	weak_trans_enh	trans_cons	trans_enh	trans_enh	trans_cons	weak_trans_enh	trans_enh	trans_enh	trans_enh	trans_enh	trans_cons	trans_enh	trans_enh	trans_enh	trans_enh	weak_trans_enh	trans_enh	trans_enh	weak_trans_enh	trans_enh	trans_enh	trans_enh	trans_enh	trans_enh	trans_enh	trans_enh	trans_enh	trans_enh	trans_cons	trans_enh	trans_enh	trans_enh	weak_trans_enh	weak_trans_enh	trans_enh	trans_enh	trans_enh	trans_enh	trans_cons	trans_enh	trans_cons	trans_enh	trans_enh	trans_cons	trans_enh	trans_cons	trans_cons	trans_cons
chr1	11994262	12035599	PLOD1	+	trans_K36me3	trans_K36me3	trans_K36me3	trans_K36me3	strong_trans	strong_trans	trans_K36me3	trans_K36me3	trans_K36me3	trans_K36me3	trans_K36me3	trans_K36me3	strong_trans	trans_K36me3	trans_K36me3	trans_K36me3	strong_trans	trans_K36me3	trans_K36me3	trans_K36me3	trans_K36me3	trans_enh	trans_enh	trans_K36me3	trans_enh	trans_enh	trans_enh	strong_trans	trans_K36me3	trans_enh	trans_cons	trans_K36me3	trans_K79me2	weak_trans_enh	trans_K36me3	trans_enh	trans_K79me2	trans_K79me2	trans_K79me2	trans_K79me2	trans_K79me2	trans_K79me2	trans_K79me2	trans_K79me2	trans_K79me2	weak_trans_enh	trans_K79me2	trans_K79me2	trans_enh	trans_K36me3	trans_K36me3	trans_enh	trans_enh	trans_enh	trans_enh	trans_enh	strong_trans	strong_trans	trans_enh	trans_enh	trans_K79me2	trans_enh	trans_K36me3	trans_enh	trans_enh	trans_enh	trans_enh	trans_enh	trans_enh	trans_enh	trans_enh	trans_enh	trans_enh	trans_enh	trans_enh	trans_enh	strong_trans	trans_enh	trans_K36me3	trans_enh	trans_enh	trans_enh	trans_enh	trans_K36me3	trans_K36me3	trans_enh	trans_enh	trans_enh	strong_trans	trans_enh	trans_K36me3	trans_K36me3	trans_enh	trans_enh	strong_trans	trans_K36me3	strong_trans	trans_enh	trans_K36me3	trans_enh	trans_enh	trans_enh	trans_enh	trans_K36me3	trans_enh	trans_enh	trans_enh	trans_enh	trans_enh	trans_K36me3	trans_enh	trans_enh	trans_K79me2	trans_K79me2	trans_enh	trans_enh	strong_trans	trans_enh	trans_enh	trans_K36me3	trans_enh	trans_cons	trans_K36me3	strong_trans	strong_trans	strong_trans	trans_enh
chr1	28099694	28150963	STX12	+	trans_K79me2	trans_K79me2	trans_K79me2	trans_K79me2	trans_cons	trans_cons	trans_K79me2	trans_K79me2	trans_K36me3	trans_cons	trans_K79me2	trans_K36me3	trans_cons	trans_K79me2	trans_K79me2	trans_K79me2	trans_cons	trans_K36me3	trans_K79me2	trans_K79me2	trans_K79me2	trans_K79me2	strong_trans	trans_K36me3	strong_trans	strong_trans	strong_trans	strong_trans	strong_trans	strong_trans	strong_trans	strong_trans	strong_trans	strong_trans	strong_trans	strong_trans	strong_trans	strong_trans	strong_trans	strong_trans	strong_trans	strong_trans	strong_trans	strong_trans	strong_trans	strong_trans	strong_trans	strong_trans	strong_trans	strong_trans	strong_trans	strong_trans	trans_cons	trans_cons	trans_cons	trans_cons	strong_trans	trans_cons	trans_enh	trans_cons	strong_trans	strong_trans	trans_cons	trans_cons	trans_cons	trans_cons	trans_cons	trans_cons	trans_cons	trans_cons	trans_cons	trans_cons	trans_cons	strong_trans	trans_cons	strong_trans	trans_cons	trans_cons	trans_cons	trans_cons	trans_cons	trans_cons	trans_enh	trans_cons	trans_cons	trans_cons	trans_cons	trans_cons	trans_cons	trans_cons	strong_trans	trans_cons	trans_cons	trans_cons	trans_cons	trans_cons	trans_cons	trans_cons	trans_cons	trans_cons	trans_enh	trans_cons	trans_cons	trans_cons	trans_cons	trans_cons	trans_cons	trans_enh	trans_cons	strong_trans	trans_cons	trans_enh	strong_trans	strong_trans	trans_cons	trans_enh	strong_trans	trans_enh	trans_cons	strong_trans	trans_enh	strong_trans	strong_trans	strong_trans	trans_cons	strong_trans	strong_trans
chr1	52838501	52870131	ORC1	-	strong_trans	strong_trans	strong_trans	strong_trans	trans_K79me2	trans_cons	strong_trans	strong_trans	strong_trans	strong_trans	strong_trans	strong_trans	strong_trans	strong_trans	strong_trans	strong_trans	trans_K79me2	strong_trans	strong_trans	strong_trans	strong_trans	strong_trans	trans_K79me2	strong_trans	trans_K79me2	trans_K79me2	trans_K36me3	strong_trans	strong_trans	strong_trans	strong_trans	trans_K79me2	trans_K79me2	trans_K79me2	strong_trans	strong_trans	trans_K79me2	trans_K79me2	trans_K79me2	trans_K79me2	trans_K79me2	trans_K79me2	trans_K79me2	trans_K79me2	trans_K79me2	trans_K79me2	trans_K79me2	trans_K79me2	trans_K79me2	strong_trans	strong_trans	trans_K79me2	strong_trans	strong_trans	trans_enh	strong_trans	strong_trans	trans_enh	strong_trans	trans_enh	trans_K79me2	trans_K79me2	trans_K79me2	trans_K79me2	trans_K79me2	trans_K79me2	trans_K79me2	strong_trans	trans_K79me2	trans_K79me2	trans_K79me2	trans_K79me2	trans_K79me2	trans_K79me2	trans_K79me2	trans_K79me2	trans_K79me2	trans_K36me3	trans_K36me3	trans_K36me3	strong_trans	trans_K79me2	trans_K79me2	strong_trans	trans_K79me2	trans_K79me2	trans_K36me3	trans_K79me2	strong_trans	trans_K36me3	trans_K79me2	trans_K79me2	trans_K79me2	trans_K79me2	trans_K79me2	trans_K79me2	strong_trans	trans_K79me2	trans_K79me2	trans_K79me2	trans_K79me2	trans_K79me2	trans_K79me2	trans_K79me2	trans_K79me2	trans_K79me2	trans_K79me2	trans_K79me2	trans_K79me2	trans_K79me2	trans_K79me2	trans_K79me2	strong_trans	trans_enh	strong_trans	strong_trans	strong_trans	trans_K79me2	trans_K79me2	trans_K79me2	strong_trans	trans_K36me3	trans_K79me2	trans_K79me2	strong_trans	trans_K79me2	trans_K79me2
chr1	32674695	32681797	DCDC2B	+	trans_K36me3	trans_K36me3	trans_K36me3	trans_K36me3	trans_K36me3	trans_enh	trans_K36me3	trans_K36me3	trans_K36me3	trans_K36me3	trans_K36me3	trans_K36me3	trans_K36me3	trans_K36me3	trans_K36me3	trans_K36me3	trans_K36me3	trans_K36me3	trans_K36me3	trans_K36me3	trans_K36me3	trans_K36me3	trans_K36me3	trans_K36me3	trans_enh	trans_K36me3	trans_enh	trans_enh	trans_enh	trans_enh	trans_enh	trans_enh	trans_enh	trans_enh	trans_K36me3	trans_K36me3	trans_enh	trans_enh	weak_trans_enh	weak_trans_enh	weak_trans_enh	trans_enh	trans_enh	trans_enh	trans_enh	weak_trans_enh	trans_enh	trans_enh	trans_K36me3	trans_K36me3	trans_K36me3	trans_K36me3	trans_enh	trans_K36me3	trans_enh	trans_enh	trans_enh	trans_enh	trans_enh	trans_enh	trans_enh	trans_enh	trans_K36me3	weak_trans_enh	trans_enh	trans_enh	trans_enh	trans_enh	trans_enh	trans_enh	trans_enh	trans_enh	trans_enh	trans_enh	trans_enh	trans_enh	trans_enh	trans_enh	trans_enh	trans_enh	trans_K36me3	trans_enh	trans_enh	trans_enh	trans_K36me3	trans_enh	trans_enh	trans_enh	trans_enh	trans_enh	trans_enh	trans_enh	trans_K36me3	trans_enh	trans_K36me3	trans_K36me3	trans_enh	trans_K36me3	trans_enh	trans_enh	trans_enh	trans_K36me3	trans_enh	trans_enh	trans_enh	trans_enh	trans_enh	trans_enh	trans_enh	trans_K36me3	trans_enh	trans_K36me3	trans_K36me3	trans_enh	trans_enh	trans_enh	trans_enh	trans_K36me3	trans_K36me3	trans_K36me3	trans_K36me3	trans_enh	trans_K36me3	trans_K36me3	trans_enh	trans_K36me3	trans_K36me3
chr1	85731931	85743771	BCL10	-	strong_trans	strong_trans	strong_trans	strong_trans	trans_K79me2	strong_trans	strong_trans	strong_trans	strong_trans	strong_trans	strong_trans	strong_trans	strong_trans	strong_trans	strong_trans	strong_trans	strong_trans	strong_trans	strong_trans	strong_trans	strong_trans	trans_K79me2	strong_trans_enh	strong_trans	strong_trans_enh	strong_trans_enh	strong_trans	strong_trans	strong_trans	strong_trans_enh	strong_trans_enh	strong_trans	strong_trans	strong_trans	strong_trans	strong_trans	strong_trans_enh	strong_trans	strong_trans_enh	strong_trans_enh	strong_trans_enh	strong_trans_enh	strong_trans_enh	strong_trans	strong_trans_enh	strong_trans	strong_trans	strong_trans	strong_trans_enh	strong_trans	strong_trans	strong_trans_enh	strong_trans	strong_trans	strong_trans	strong_trans	strong_trans	strong_trans	strong_trans	strong_trans	strong_trans	strong_trans	strong_trans	strong_trans_enh	strong_trans	strong_trans	strong_trans	strong_trans	strong_trans	strong_trans	strong_trans	strong_trans	strong_trans	strong_trans	strong_trans_enh	strong_trans	strong_trans	strong_trans	strong_trans	strong_trans	strong_trans	strong_trans_enh	trans_enh	strong_trans	strong_trans	strong_trans	strong_trans	trans_enh	strong_trans	strong_trans	strong_trans	trans_cons	strong_trans	trans_K79me2	strong_trans	trans_K79me2	strong_trans	strong_trans	strong_trans_enh	strong_trans_enh	strong_trans	strong_trans	strong_trans	strong_trans_enh	strong_trans	strong_trans	strong_trans	strong_trans	strong_trans	strong_trans	strong_trans	strong_trans	strong_trans	strong_trans	strong_trans	trans_enh	strong_trans_enh	strong_trans	strong_trans	strong_trans_enh	strong_trans	strong_trans_enh	strong_trans	strong_trans	strong_trans	strong_trans	strong_trans_enh
chr1	246703862	246729626	TFB2M	-	strong_trans	strong_trans	strong_trans	strong_trans	strong_trans	strong_trans	strong_trans	strong_trans	strong_trans	strong_trans	strong_trans	strong_trans	strong_trans	strong_trans	strong_trans	strong_trans	strong_trans	strong_trans	strong_trans	strong_trans	strong_trans	strong_trans	strong_trans	strong_trans	strong_trans	strong_trans	strong_trans	strong_trans	strong_trans	strong_trans	strong_trans	strong_trans	strong_trans	strong_trans	strong_trans	strong_trans	strong_trans	strong_trans	strong_trans	strong_trans	strong_trans	strong_trans	strong_trans	strong_trans	strong_trans	strong_trans	strong_trans	strong_trans	strong_trans	strong_trans	strong_trans	strong_trans	strong_trans	strong_trans	strong_trans	strong_trans	strong_trans	strong_trans	strong_trans	strong_trans	strong_trans	strong_trans	strong_trans	strong_trans	strong_trans	strong_trans	strong_trans	strong_trans	strong_trans	strong_trans	strong_trans	strong_trans	strong_trans	strong_trans	strong_trans	strong_trans	trans_enh	strong_trans	strong_trans	strong_trans	strong_trans	strong_trans	strong_trans	strong_trans	strong_trans	strong_trans	strong_trans	strong_trans	strong_trans	strong_trans	strong_trans	strong_trans	strong_trans	strong_trans	strong_trans	strong_trans	strong_trans	trans_enh	strong_trans	strong_trans	strong_trans	strong_trans	strong_trans	strong_trans	strong_trans	strong_trans	strong_trans	strong_trans	strong_trans	strong_trans	strong_trans	strong_trans	strong_trans	strong_trans	strong_trans	strong_trans	strong_trans	strong_trans	strong_trans	strong_trans	strong_trans	strong_trans	strong_trans	strong_trans	strong_trans	strong_trans	strong_trans
chr1	185087220	185126204	TRMT1L	-	trans_K36me3	trans_K36me3	trans_K36me3	trans_K36me3	trans_K79me2	trans_K36me3	trans_K79me2	trans_K36me3	trans_K36me3	trans_K36me3	trans_K36me3	trans_K36me3	trans_K36me3	trans_K36me3	trans_K36me3	trans_K36me3	trans_K79me2	trans_K36me3	trans_K36me3	trans_K36me3	trans_K79me2	trans_K79me2	trans_K36me3	trans_K36me3	trans_K36me3	trans_K36me3	trans_enh	trans_K36me3	strong_trans	trans_K36me3	strong_trans	strong_trans	trans_K36me3	trans_K36me3	strong_trans	trans_K36me3	trans_K36me3	strong_trans	strong_trans	trans_K36me3	strong_trans	strong_trans	strong_trans	strong_trans	strong_trans	trans_K36me3	trans_K36me3	trans_K36me3	trans_K36me3	trans_K36me3	trans_K36me3	trans_K36me3	trans_K36me3	trans_K79me2	weak_trans_enh	trans_K79me2	trans_K36me3	trans_K79me2	trans_K36me3	trans_K79me2	strong_trans	strong_trans	trans_K79me2	strong_trans	trans_enh	trans_enh	trans_enh	trans_K79me2	trans_enh	trans_enh	trans_enh	trans_enh	trans_K36me3	trans_enh	trans_enh	trans_enh	trans_K79me2	trans_K36me3	trans_K36me3	trans_K79me2	trans_enh	trans_K36me3	trans_enh	strong_trans	trans_K36me3	trans_K36me3	trans_K36me3	trans_enh	trans_K36me3	trans_K36me3	trans_K36me3	trans_K79me2	trans_K79me2	trans_K79me2	trans_K36me3	trans_K79me2	trans_K36me3	trans_enh	trans_enh	trans_K36me3	strong_trans	trans_K79me2	trans_K79me2	trans_K36me3	trans_enh	trans_enh	strong_trans	trans_K36me3	trans_K36me3	trans_K36me3	trans_K79me2	trans_K36me3	trans_K36me3	trans_K36me3	trans_K79me2	trans_K36me3	trans_K36me3	trans_K36me3	trans_K36me3	trans_K36me3	trans_enh	trans_K36me3	trans_K36me3	trans_K36me3	trans_K36me3	trans_K36me3	trans_enh
chr1	196857144	196887843	CFHR4	+	poised	poised	poised	low	low	low	low	low	quiescent	quiescent	znf	poised	low	poised	poised	znf	low	poised	poised	poised	low	low	bivalent	low	bivalent	bivalent	bivalent	bivalent	bivalent	bivalent	bivalent	bivalent	bivalent	bivalent	bivalent	bivalent	bivalent	bivalent	bivalent	low	bivalent	low	low	low	bivalent	bivalent	bivalent	bivalent	bivalent	low	low	low	low	znf	low	low	bivalent	low	low	low	bivalent	low	bivalent	low	bivalent	low	bivalent	znf	bivalent	bivalent	bivalent	bivalent	low	low	bivalent	low	low	low	low	poised	low	bivalent	low	bivalent	bivalent	low	low	bivalent	low	low	bivalent	low	low	low	bivalent	low	low	quiescent	low	bivalent	bivalent	low	low	low	bivalent	bivalent	bivalent	bivalent	low	bivalent	bivalent	low	bivalent	bivalent	bivalent	bivalent	low	low	low	low	bivalent	bivalent	bivalent	low	low	low	bivalent
chr1	182367252	182369751	TEDDM1	-	poised	poised	poised	poised	poised	poised	poised	poised	poised	poised	poised	poised	poised	poised	poised	poised	poised	poised	poised	poised	poised	poised	poised	poised	poised	poised	poised	poised	poised	weak_trans_enh	poised	poised	poised	poised	poised	poised	poised	poised	poised	poised	poised	poised	poised	poised	poised	poised	poised	poised	poised	poised	poised	poised	poised	poised	poised	poised	poised	poised	poised	poised	poised	poised	poised	poised	poised	weak_trans_enh	weak_trans_enh	poised	weak_trans_enh	weak_trans_enh	poised	poised	poised	poised	poised	weak_trans_enh	poised	poised	poised	poised	poised	poised	poised	weak_trans_enh	poised	poised	poised	poised	poised	poised	poised	poised	poised	poised	poised	poised	poised	poised	weak_trans_enh	weak_trans_enh	poised	poised	poised	poised	poised	weak_trans_enh	poised	weak_trans_enh	weak_trans_enh	poised	poised	poised	poised	poised	poised	poised	poised	poised	poised	poised	poised	poised	poised	poised	poised	poised	poised
chr1	18807424	18812534	KLHDC7A	+	weak_trans_enh	weak_trans_enh	weak_trans_enh	weak_trans_enh	weak_trans_enh	znf	weak_trans_enh	weak_trans_enh	poised	poised	weak_trans_enh	weak_trans_enh	poised	weak_trans_enh	weak_trans_enh	weak_trans_enh	bivalent	weak_trans_enh	weak_trans_enh	weak_trans_enh	weak_trans_enh	weak_trans_enh	poised	weak_trans_enh	poised	quiescent	poised	poised	quiescent	quiescent	quiescent	quiescent	quiescent	quiescent	quiescent	quiescent	quiescent	quiescent	quiescent	quiescent	quiescent	quiescent	quiescent	quiescent	quiescent	quiescent	quiescent	quiescent	quiescent	poised	poised	quiescent	poised	bivalent	bivalent	znf	znf	znf	znf	bivalent	quiescent	poised	quiescent	weak_trans_enh	poised	poised	poised	poised	poised	poised	poised	poised	poised	poised	weak_trans_enh	poised	weak_trans_enh	poised	poised	bivalent	poised	poised	poised	weak_trans_enh	poised	poised	poised	poised	poised	poised	bivalent	weak_trans_enh	poised	weak_trans_enh	bivalent	poised	weak_trans_enh	quiescent	weak_trans_enh	weak_trans_enh	poised	poised	bivalent	poised	bivalent	poised	poised	poised	poised	quiescent	poised	weak_trans_enh	quiescent	quiescent	poised	weak_trans_enh	bivalent	quiescent	quiescent	quiescent	quiescent	quiescent	quiescent	quiescent	poised	znf	quiescent
chr1	243651535	244014381	AKT3	-	weak_trans_enh	weak_trans_enh	weak_trans_enh	weak_trans_enh	weak_trans_enh	weak_trans_enh	weak_trans_enh	weak_trans_enh	weak_trans_enh	weak_trans_enh	weak_trans_enh	weak_trans_enh	weak_trans_enh	weak_trans_enh	weak_trans_enh	weak_trans_enh	weak_trans_enh	weak_trans_enh	weak_trans_enh	weak_trans_enh	poised	poised	weak_trans_enh	poised	weak_trans_enh	weak_trans_enh	weak_trans_enh	weak_trans_enh	weak_trans_enh	weak_trans_enh	trans_K79me2	weak_trans_enh	weak_trans_enh	weak_trans_enh	trans_K36me3	weak_trans_enh	weak_trans_enh	weak_trans_enh	weak_trans_enh	trans_K79me2	trans_K79me2	weak_trans_enh	weak_trans_enh	weak_trans_enh	weak_trans_enh	weak_trans_enh	weak_trans_enh	weak_trans_enh	weak_trans_enh	weak_trans_enh	weak_trans_enh	weak_trans_enh	weak_trans_enh	weak_trans_enh	weak_trans_enh	weak_trans_enh	weak_trans_enh	weak_trans_enh	weak_trans_enh	trans_K79me2	weak_trans_enh	weak_trans_enh	trans_K79me2	weak_trans_enh	weak_trans_enh	weak_trans_enh	weak_trans_enh	weak_trans_enh	weak_trans_enh	weak_trans_enh	weak_trans_enh	weak_trans_enh	trans_K79me2	weak_trans_enh	poised	weak_trans_enh	znf	weak_trans_enh	weak_trans_enh	weak_trans_enh	weak_trans_enh	znf	znf	weak_trans_enh	trans_K79me2	trans_K79me2	weak_trans_enh	weak_trans_enh	weak_trans_enh	weak_trans_enh	weak_trans_enh	trans_K79me2	trans_K79me2	weak_trans_enh	trans_K79me2	trans_K79me2	weak_trans_enh	trans_K79me2	poised	poised	weak_trans_enh	trans_K79me2	weak_trans_enh	trans_K79me2	trans_K79me2	weak_trans_enh	trans_K79me2	weak_trans_enh	weak_trans_enh	weak_trans_enh	weak_trans_enh	weak_trans_enh	weak_trans_enh	weak_trans_enh	weak_trans_enh	poised	weak_trans_enh	weak_trans_enh	weak_trans_enh	weak_trans_enh	znf	weak_trans_enh	weak_trans_enh	weak_trans_enh	poised	weak_trans_enh	weak_trans_enh
chr1	109944419	109969062	PSMA5	-	strong_trans	strong_trans	strong_trans	strong_trans	strong_trans	strong_trans	strong_trans	strong_trans	strong_trans	strong_trans	strong_trans	strong_trans	strong_trans	strong_trans	strong_trans	strong_trans	strong_trans	strong_trans	strong_trans	strong_trans	strong_trans	strong_trans	strong_trans_enh	strong_trans	strong_trans	strong_trans	strong_trans	strong_trans	strong_trans	strong_trans	strong_trans	strong_trans	strong_trans	strong_trans_enh	strong_trans	strong_trans	strong_trans_enh	strong_trans_enh	strong_trans_enh	strong_trans_enh	strong_trans_enh	strong_trans_enh	strong_trans_enh	strong_trans_enh	strong_trans_enh	strong_trans	strong_trans_enh	strong_trans_enh	strong_trans	strong_trans	strong_trans	strong_trans	strong_trans	strong_trans	strong_trans	strong_trans	strong_trans	strong_trans	strong_trans	strong_trans_enh	strong_trans	strong_trans	strong_trans	strong_trans	strong_trans	strong_trans	strong_trans	strong_trans	strong_trans	strong_trans_enh	strong_trans	strong_trans	strong_trans	strong_trans	strong_trans	strong_trans	strong_trans	strong_trans	strong_trans	strong_trans	strong_trans	strong_trans	strong_trans	strong_trans	strong_trans	strong_trans	strong_trans	strong_trans	strong_trans	strong_trans	strong_trans	strong_trans	strong_trans	strong_trans	strong_trans	strong_trans	strong_trans	strong_trans	strong_trans	strong_trans	strong_trans	strong_trans	strong_trans	strong_trans	strong_trans	strong_trans_enh	strong_trans	strong_trans	strong_trans	strong_trans	strong_trans	strong_trans	strong_trans	strong_trans	strong_trans	strong_trans	strong_trans	strong_trans	strong_trans	strong_trans	strong_trans	strong_trans	strong_trans	strong_trans	strong_trans	strong_trans	strong_trans
chr1	2985732	3355185	PRDM16	+	bivalent	bivalent	bivalent	bivalent	bivalent	bivalent	bivalent	bivalent	bivalent	bivalent	poised	poised	poised	bivalent	bivalent	bivalent	bivalent	bivalent	bivalent	bivalent	bivalent	bivalent	bivalent	bivalent	poised	poised	bivalent	bivalent	bivalent	poised	poised	bivalent	poised	bivalent	poised	poised	bivalent	bivalent	bivalent	bivalent	bivalent	bivalent	bivalent	bivalent	bivalent	bivalent	bivalent	bivalent	poised	poised	weak_trans_enh	poised	poised	poised	bivalent	bivalent	bivalent	bivalent	bivalent	bivalent	bivalent	bivalent	poised	bivalent	poised	poised	poised	bivalent	poised	poised	poised	poised	bivalent	bivalent	poised	bivalent	poised	bivalent	bivalent	bivalent	bivalent	bivalent	bivalent	bivalent	poised	bivalent	bivalent	bivalent	bivalent	bivalent	bivalent	poised	weak_trans_enh	poised	bivalent	poised	bivalent	poised	poised	poised	bivalent	poised	bivalent	poised	bivalent	bivalent	poised	poised	bivalent	bivalent	bivalent	bivalent	poised	bivalent	bivalent	bivalent	bivalent	poised	poised	bivalent	bivalent	poised	poised	bivalent	bivalent	bivalent	poised
chr1	41445007	41478235	CTPS	+	strong_trans	strong_trans	strong_trans	strong_trans	strong_trans	strong_trans	strong_trans	strong_trans	strong_trans_enh	strong_trans	strong_trans_enh	strong_trans	strong_trans_enh	strong_trans	strong_trans_enh	strong_trans	trans_enh	strong_trans	strong_trans	strong_trans	strong_trans	strong_trans	strong_trans_enh	strong_trans	strong_trans_enh	strong_trans_enh	strong_trans_enh	strong_trans_enh	strong_trans	strong_trans	strong_trans	strong_trans	strong_trans	strong_trans	strong_trans	strong_trans_enh	strong_trans	strong_trans	strong_trans	strong_trans	strong_trans_enh	strong_trans_enh	strong_trans	strong_trans	strong_trans	strong_trans	strong_trans	strong_trans	strong_trans_enh	strong_trans_enh	strong_trans_enh	strong_trans_enh	strong_trans	strong_trans	strong_trans_enh	strong_trans_enh	strong_trans_enh	strong_trans_enh	strong_trans	strong_trans_enh	strong_trans_enh	strong_trans	strong_trans	strong_trans_enh	strong_trans_enh	strong_trans_enh	strong_trans_enh	strong_trans	strong_trans	strong_trans	strong_trans_enh	strong_trans	strong_trans	strong_trans_enh	strong_trans_enh	strong_trans_enh	strong_trans	strong_trans_enh	strong_trans	strong_trans	strong_trans	strong_trans_enh	strong_trans_enh	strong_trans	strong_trans	strong_trans	trans_enh	trans_enh	trans_enh	strong_trans_enh	strong_trans_enh	strong_trans	trans_enh	trans_enh	trans_enh	strong_trans	strong_trans	strong_trans	strong_trans	strong_trans	strong_trans_enh	strong_trans	strong_trans	strong_trans	trans_enh	strong_trans	strong_trans	strong_trans	strong_trans	strong_trans	strong_trans	strong_trans_enh	strong_trans_enh	strong_trans	strong_trans_enh	trans_enh	strong_trans_enh	strong_trans	trans_enh	strong_trans_enh	strong_trans	strong_trans	strong_trans_enh	strong_trans	strong_trans_enh	strong_trans	strong_trans_enh
chr1	205566707	205601090	ELK4	-	strong_trans	strong_trans	strong_trans	strong_trans	trans_enh	trans_enh	trans_enh	strong_trans	strong_trans	strong_trans	strong_trans	strong_trans	trans_enh	strong_trans	strong_trans	strong_trans	trans_enh	strong_trans	strong_trans	strong_trans	strong_trans	trans_cons	trans_enh	trans_cons	trans_enh	trans_enh	trans_enh	trans_enh	trans_enh	trans_enh	trans_enh	strong_trans	strong_trans	strong_trans	strong_trans	strong_trans	trans_enh	strong_trans_enh	strong_trans_enh	strong_trans_enh	strong_trans_enh	strong_trans	strong_trans_enh	strong_trans_enh	strong_trans	strong_trans	trans_enh	trans_enh	trans_enh	trans_enh	strong_trans	trans_enh	trans_enh	trans_enh	trans_enh	trans_cons	trans_enh	trans_enh	trans_enh	trans_enh	strong_trans	trans_enh	trans_cons	trans_enh	trans_enh	trans_enh	trans_enh	trans_enh	trans_enh	trans_enh	trans_enh	trans_enh	trans_enh	trans_enh	strong_trans	trans_enh	trans_K79me2	trans_enh	trans_cons	trans_cons	trans_enh	trans_enh	trans_enh	trans_enh	trans_enh	trans_cons	trans_enh	trans_enh	trans_enh	trans_enh	trans_enh	trans_enh	trans_cons	trans_enh	trans_enh	trans_K79me2	trans_enh	trans_enh	trans_enh	trans_enh	trans_enh	trans_enh	trans_enh	trans_enh	trans_enh	trans_enh	trans_enh	trans_enh	trans_enh	strong_trans	trans_enh	trans_cons	strong_trans	trans_enh	trans_enh	trans_enh	trans_enh	trans_enh	trans_enh	trans_cons	strong_trans	trans_enh	trans_enh	trans_enh	trans_cons	trans_enh	trans_cons
chr1	169433147	169455241	SLC19A2	-	trans_enh	trans_K79me2	trans_K79me2	trans_K79me2	trans_K79me2	trans_K79me2	trans_K79me2	trans_K79me2	trans_K79me2	trans_K79me2	trans_enh	trans_enh	trans_K79me2	trans_enh	trans_enh	trans_enh	trans_K79me2	trans_K79me2	trans_enh	trans_enh	trans_K79me2	trans_K79me2	trans_enh	trans_K79me2	trans_K79me2	trans_K79me2	trans_K79me2	trans_K79me2	trans_K79me2	trans_K79me2	trans_K79me2	trans_K79me2	trans_K79me2	trans_K79me2	trans_K79me2	trans_K79me2	trans_K79me2	trans_K79me2	trans_K79me2	trans_K79me2	trans_K79me2	trans_K79me2	trans_K79me2	trans_K79me2	trans_K79me2	trans_K79me2	trans_K79me2	trans_K79me2	trans_K79me2	trans_K79me2	trans_K79me2	trans_K79me2	trans_K79me2	trans_K79me2	trans_K79me2	trans_K79me2	trans_K79me2	trans_K79me2	trans_K79me2	trans_K79me2	trans_K79me2	trans_enh	trans_K79me2	trans_K79me2	trans_K79me2	trans_K79me2	trans_K79me2	trans_K79me2	trans_K79me2	trans_K79me2	trans_K79me2	trans_K79me2	trans_K79me2	trans_K79me2	trans_K79me2	trans_K79me2	trans_K79me2	trans_K79me2	trans_K79me2	trans_K79me2	trans_K79me2	trans_K79me2	trans_K79me2	trans_K79me2	trans_K79me2	trans_K79me2	trans_K79me2	trans_K79me2	trans_K79me2	trans_K79me2	trans_K79me2	trans_K79me2	trans_K79me2	trans_K79me2	trans_K79me2	trans_K79me2	trans_K79me2	trans_K79me2	trans_K79me2	trans_K79me2	trans_K79me2	trans_K79me2	trans_K79me2	trans_K79me2	trans_K79me2	trans_K79me2	trans_K79me2	trans_K79me2	trans_K79me2	trans_K79me2	trans_K79me2	trans_K79me2	trans_K79me2	trans_K79me2	trans_K79me2	trans_K79me2	trans_K79me2	trans_K79me2	trans_K79me2	trans_K79me2	trans_K79me2	trans_K79me2	trans_K79me2	trans_K79me2	trans_K79me2	trans_K79me2	trans_K79me2
chr1	43855553	43878462	C1orf84	+	trans_K36me3	trans_K36me3	trans_K36me3	trans_K36me3	trans_K36me3	trans_K36me3	trans_K36me3	trans_K36me3	trans_K36me3	trans_K36me3	trans_K36me3	trans_K36me3	trans_enh	trans_K36me3	trans_K36me3	trans_K36me3	trans_K36me3	trans_K36me3	trans_K36me3	trans_K36me3	trans_K36me3	trans_K36me3	trans_enh	trans_K36me3	trans_enh	trans_enh	strong_trans	strong_trans	trans_enh	trans_enh	trans_enh	trans_K36me3	trans_enh	trans_enh	trans_enh	strong_trans	trans_K36me3	trans_enh	strong_trans	trans_enh	trans_enh	trans_K36me3	trans_enh	trans_enh	strong_trans	trans_K36me3	trans_enh	trans_K36me3	trans_enh	trans_enh	trans_K36me3	trans_enh	strong_trans	trans_enh	trans_enh	strong_trans	trans_K36me3	trans_K36me3	trans_K36me3	strong_trans	strong_trans	trans_enh	trans_K36me3	trans_K36me3	trans_enh	trans_enh	trans_enh	trans_K36me3	strong_trans	trans_enh	trans_enh	trans_enh	trans_K36me3	strong_trans	trans_enh	trans_enh	trans_K36me3	trans_enh	trans_K36me3	trans_K36me3	trans_K36me3	trans_K36me3	trans_enh	trans_K36me3	trans_K36me3	trans_enh	trans_K36me3	trans_enh	trans_K36me3	trans_K36me3	trans_K36me3	trans_K36me3	trans_K36me3	trans_K36me3	trans_K36me3	trans_K36me3	trans_K36me3	trans_K36me3	trans_enh	trans_enh	trans_K36me3	trans_K36me3	trans_cons	trans_enh	trans_K36me3	trans_enh	trans_enh	trans_K36me3	trans_K36me3	trans_enh	trans_enh	trans_K36me3	trans_K36me3	trans_K36me3	trans_K36me3	trans_K36me3	strong_trans	trans_K36me3	trans_K36me3	trans_K36me3	trans_K36me3	trans_enh	trans_K36me3	trans_K36me3	trans_K36me3	trans_K36me3	trans_enh
chr1	26758773	26797785	DHDDS	+	strong_trans	trans_K36me3	strong_trans	trans_K36me3	strong_trans	strong_trans	trans_K36me3	strong_trans	strong_trans	strong_trans	strong_trans	strong_trans	strong_trans	strong_trans	strong_trans	strong_trans	strong_trans	strong_trans	strong_trans	strong_trans	trans_K36me3	strong_trans	strong_trans	strong_trans	strong_trans	strong_trans	strong_trans	strong_trans	strong_trans	strong_trans	strong_trans	strong_trans	strong_trans	strong_trans	strong_trans	strong_trans	strong_trans	strong_trans	strong_trans	strong_trans	strong_trans	strong_trans	strong_trans	strong_trans	strong_trans	strong_trans	strong_trans	strong_trans	strong_trans	strong_trans	strong_trans	strong_trans	trans_enh	strong_trans	strong_trans	strong_trans	strong_trans	trans_enh	strong_trans	strong_trans	strong_trans	strong_trans	trans_K36me3	strong_trans	trans_enh	strong_trans	strong_trans	strong_trans	trans_enh	strong_trans	trans_enh	strong_trans	strong_trans	strong_trans	strong_trans	strong_trans	trans_enh	strong_trans	strong_trans	trans_enh	strong_trans	strong_trans	strong_trans	strong_trans	strong_trans	strong_trans	strong_trans	strong_trans	strong_trans	strong_trans	strong_trans	trans_enh	trans_enh	trans_enh	strong_trans	trans_enh	strong_trans	strong_trans	trans_K36me3	strong_trans	strong_trans	strong_trans	strong_trans	strong_trans	trans_enh	trans_enh	strong_trans	strong_trans	strong_trans	strong_trans	strong_trans	strong_trans	strong_trans	strong_trans	strong_trans	trans_K36me3	strong_trans	strong_trans	strong_trans	strong_trans	strong_trans	strong_trans	strong_trans	trans_K36me3	strong_trans	strong_trans	trans_K36me3
chr1	208195587	208417665	PLXNA2	-	poised	poised	poised	weak_trans_enh	weak_trans_enh	weak_trans_enh	weak_trans_enh	poised	weak_trans_enh	weak_trans_enh	trans_cons	weak_trans_enh	trans_enh	poised	poised	poised	weak_trans_enh	poised	poised	poised	poised	weak_trans_enh	weak_trans_enh	poised	weak_trans_enh	weak_trans_enh	trans_enh	trans_enh	poised	poised	poised	poised	poised	poised	trans_K79me2	poised	poised	poised	bivalent	poised	poised	bivalent	poised	bivalent	bivalent	bivalent	bivalent	poised	weak_trans_enh	poised	poised	trans_K79me2	trans_enh	weak_trans_enh	trans_enh	trans_enh	trans_enh	trans_enh	weak_trans_enh	weak_trans_enh	poised	trans_enh	weak_trans_enh	weak_trans_enh	weak_trans_enh	weak_trans_enh	weak_trans_enh	trans_enh	weak_trans_enh	weak_trans_enh	trans_enh	weak_trans_enh	trans_enh	weak_trans_enh	trans_enh	trans_enh	trans_enh	trans_enh	trans_enh	trans_enh	trans_enh	trans_enh	trans_enh	weak_trans_enh	weak_trans_enh	trans_enh	trans_enh	trans_enh	trans_enh	trans_enh	weak_trans_enh	trans_enh	weak_trans_enh	trans_enh	weak_trans_enh	trans_enh	trans_enh	weak_trans_enh	trans_enh	trans_enh	trans_enh	weak_trans_enh	weak_trans_enh	weak_trans_enh	trans_enh	trans_enh	weak_trans_enh	trans_enh	trans_enh	poised	weak_trans_enh	weak_trans_enh	poised	poised	weak_trans_enh	weak_trans_enh	trans_enh	weak_trans_enh	weak_trans_enh	trans_enh	weak_trans_enh	poised	weak_trans_enh	weak_trans_enh	trans_enh	weak_trans_enh	weak_trans_enh
chr1	157090983	157108266	ETV3	-	strong_trans	strong_trans	strong_trans	strong_trans	strong_trans	strong_trans	strong_trans	strong_trans	strong_trans	strong_trans	strong_trans_enh	strong_trans	strong_trans_enh	strong_trans	strong_trans	strong_trans	strong_trans	strong_trans	strong_trans	strong_trans	strong_trans	strong_trans	strong_trans	strong_trans	strong_trans	strong_trans	strong_trans_enh	strong_trans_enh	strong_trans	strong_trans_enh	strong_trans_enh	strong_trans	strong_trans_enh	strong_trans_enh	strong_trans_enh	strong_trans	strong_trans_enh	strong_trans_enh	strong_trans_enh	strong_trans_enh	strong_trans_enh	strong_trans_enh	strong_trans_enh	strong_trans_enh	strong_trans_enh	strong_trans_enh	strong_trans_enh	strong_trans_enh	strong_trans	strong_trans_enh	strong_trans_enh	strong_trans	strong_trans	strong_trans	strong_trans	strong_trans	strong_trans_enh	strong_trans_enh	strong_trans	strong_trans_enh	strong_trans_enh	strong_trans_enh	strong_trans	strong_trans_enh	strong_trans	strong_trans	strong_trans	strong_trans	strong_trans	strong_trans	strong_trans	strong_trans	strong_trans_enh	strong_trans	strong_trans_enh	strong_trans_enh	strong_trans	strong_trans_enh	strong_trans	strong_trans	strong_trans	strong_trans_enh	strong_trans	strong_trans	strong_trans	strong_trans_enh	strong_trans	strong_trans	strong_trans_enh	strong_trans	strong_trans_enh	strong_trans	strong_trans	strong_trans	strong_trans	strong_trans	strong_trans_enh	strong_trans	strong_trans_enh	strong_trans	strong_trans	strong_trans	strong_trans	strong_trans	strong_trans	strong_trans	strong_trans	strong_trans_enh	strong_trans	strong_trans	strong_trans	strong_trans	strong_trans_enh	strong_trans	strong_trans	strong_trans	strong_trans_enh	strong_trans	strong_trans	strong_trans	trans_enh	strong_trans	strong_trans	strong_trans	strong_trans_enh	strong_trans	strong_trans
chr1	201434620	201438365	PHLDA3	-	trans_enh	trans_K36me3	trans_K36me3	trans_K36me3	trans_enh	strong_trans_enh	trans_enh	trans_K36me3	trans_enh	trans_enh	trans_K36me3	trans_K36me3	trans_enh	trans_K79me2	trans_enh	trans_K36me3	strong_trans_enh	trans_enh	trans_K36me3	trans_K79me2	trans_K36me3	trans_enh	strong_trans_enh	trans_enh	strong_trans_enh	strong_trans_enh	strong_trans_enh	strong_trans_enh	trans_K79me2	bivalent	trans_K79me2	trans_K79me2	trans_K79me2	bivalent	trans_K79me2	trans_K79me2	trans_K79me2	bivalent	bivalent	bivalent	bivalent	trans_K79me2	bivalent	trans_K79me2	trans_K79me2	bivalent	bivalent	bivalent	strong_trans_enh	trans_enh	trans_enh	strong_trans_enh	trans_enh	trans_enh	strong_trans_enh	strong_trans_enh	strong_trans_enh	strong_trans_enh	strong_trans_enh	strong_trans_enh	trans_K79me2	strong_trans_enh	strong_trans	trans_enh	strong_trans_enh	strong_trans_enh	strong_trans_enh	trans_enh	strong_trans_enh	strong_trans_enh	strong_trans_enh	strong_trans_enh	trans_enh	strong_trans_enh	trans_enh	strong_trans_enh	strong_trans_enh	trans_enh	trans_enh	trans_enh	trans_enh	trans_enh	trans_enh	trans_enh	strong_trans	trans_enh	trans_enh	trans_enh	trans_enh	trans_enh	trans_K79me2	trans_enh	trans_enh	strong_trans_enh	strong_trans	trans_enh	strong_trans_enh	strong_trans	trans_enh	trans_enh	trans_enh	trans_enh	trans_enh	trans_enh	strong_trans_enh	strong_trans_enh	trans_enh	trans_enh	strong_trans_enh	trans_K79me2	trans_enh	strong_trans_enh	trans_K79me2	trans_enh	strong_trans_enh	trans_enh	strong_trans_enh	strong_trans_enh	strong_trans_enh	strong_trans	trans_K36me3	trans_K79me2	strong_trans_enh	trans_enh	strong_trans_enh	strong_trans_enh	strong_trans_enh
chr1	156863490	156886226	PEAR1	+	poised	bivalent	bivalent	bivalent	trans_enh	trans_enh	weak_trans_enh	bivalent	bivalent	bivalent	poised	poised	trans_enh	bivalent	bivalent	bivalent	trans_enh	bivalent	bivalent	bivalent	bivalent	trans_enh	trans_enh	bivalent	trans_enh	trans_enh	weak_trans_enh	weak_trans_enh	poised	poised	poised	bivalent	poised	poised	weak_trans_enh	trans_enh	bivalent	bivalent	bivalent	bivalent	bivalent	bivalent	bivalent	bivalent	bivalent	bivalent	bivalent	poised	trans_enh	trans_enh	trans_enh	trans_enh	poised	bivalent	trans_enh	trans_enh	trans_enh	weak_trans_enh	trans_enh	weak_trans_enh	bivalent	trans_enh	weak_trans_enh	weak_trans_enh	bivalent	bivalent	bivalent	bivalent	poised	bivalent	poised	poised	weak_trans_enh	weak_trans_enh	poised	weak_trans_enh	trans_cons	trans_enh	poised	bivalent	weak_trans_enh	bivalent	trans_enh	weak_trans_enh	poised	trans_enh	trans_enh	trans_enh	trans_enh	trans_enh	bivalent	trans_enh	weak_trans_enh	trans_enh	trans_enh	weak_trans_enh	trans_enh	weak_trans_enh	poised	bivalent	weak_trans_enh	trans_K79me2	trans_enh	poised	trans_enh	weak_trans_enh	trans_K79me2	bivalent	trans_enh	poised	trans_enh	weak_trans_enh	poised	poised	weak_trans_enh	bivalent	weak_trans_enh	weak_trans_enh	weak_trans_enh	trans_enh	weak_trans_enh	weak_trans_enh	trans_enh	trans_enh	weak_trans_enh	trans_enh	trans_enh
chr1	31342314	31381608	SDC3	-	weak_trans_enh	weak_trans_enh	weak_trans_enh	weak_trans_enh	trans_enh	trans_cons	trans_enh	weak_trans_enh	trans_enh	trans_enh	weak_trans_enh	trans_enh	trans_cons	weak_trans_enh	weak_trans_enh	weak_trans_enh	trans_cons	weak_trans_enh	weak_trans_enh	weak_trans_enh	weak_trans_enh	trans_enh	weak_trans_enh	weak_trans_enh	weak_trans_enh	trans_K79me2	strong_trans_enh	weak_trans_enh	bivalent	bivalent	bivalent	bivalent	bivalent	bivalent	bivalent	bivalent	bivalent	bivalent	bivalent	bivalent	bivalent	bivalent	bivalent	bivalent	bivalent	bivalent	bivalent	bivalent	weak_trans_enh	bivalent	bivalent	trans_cons	strong_trans_enh	strong_trans_enh	trans_cons	trans_cons	weak_trans_enh	weak_trans_enh	trans_cons	trans_enh	poised	trans_enh	weak_trans_enh	weak_trans_enh	trans_enh	trans_cons	trans_enh	trans_enh	trans_enh	trans_enh	trans_cons	trans_enh	trans_enh	strong_trans_enh	weak_trans_enh	trans_enh	trans_enh	trans_cons	trans_enh	trans_enh	weak_trans_enh	trans_enh	trans_enh	weak_trans_enh	weak_trans_enh	trans_enh	trans_enh	trans_enh	trans_enh	trans_cons	bivalent	trans_K79me2	weak_trans_enh	trans_cons	trans_enh	trans_K79me2	trans_enh	weak_trans_enh	weak_trans_enh	weak_trans_enh	trans_enh	trans_K79me2	trans_cons	weak_trans_enh	trans_enh	trans_enh	weak_trans_enh	weak_trans_enh	trans_cons	bivalent	trans_cons	weak_trans_enh	bivalent	bivalent	weak_trans_enh	weak_trans_enh	weak_trans_enh	weak_trans_enh	weak_trans_enh	weak_trans_enh	weak_trans_enh	bivalent	trans_cons	weak_trans_enh	weak_trans_enh	trans_enh	trans_K79me2
chr1	53099016	53135355	FAM159A	+	poised	poised	poised	poised	poised	bivalent	poised	poised	poised	poised	poised	poised	poised	poised	poised	poised	bivalent	poised	bivalent	poised	bivalent	poised	poised	poised	poised	poised	poised	poised	poised	poised	weak_trans_enh	weak_trans_enh	weak_trans_enh	weak_trans_enh	poised	poised	trans_enh	trans_enh	trans_enh	trans_enh	trans_enh	trans_enh	trans_enh	trans_enh	trans_enh	weak_trans_enh	trans_enh	weak_trans_enh	poised	poised	poised	bivalent	poised	poised	bivalent	bivalent	poised	poised	bivalent	poised	weak_trans_enh	bivalent	bivalent	poised	bivalent	bivalent	bivalent	poised	poised	bivalent	bivalent	bivalent	poised	bivalent	poised	bivalent	poised	poised	bivalent	bivalent	bivalent	poised	poised	bivalent	bivalent	bivalent	poised	poised	poised	poised	weak_trans_enh	poised	bivalent	poised	bivalent	poised	poised	poised	poised	poised	bivalent	bivalent	poised	poised	poised	poised	poised	poised	bivalent	weak_trans_enh	poised	poised	poised	weak_trans_enh	poised	poised	poised	bivalent	poised	bivalent	poised	poised	bivalent	poised	poised	bivalent	poised
chr1	84543745	84704181	PRKACB	+	znf	weak_trans_enh	poised	poised	poised	poised	znf	znf	znf	znf	znf	znf	trans_K79me2	znf	znf	poised	poised	znf	znf	znf	poised	znf	weak_trans_enh	poised	weak_trans_enh	weak_trans_enh	weak_trans_enh	weak_trans_enh	trans_K36me3	trans_K36me3	trans_K36me3	trans_K36me3	trans_cons	trans_K36me3	trans_enh	trans_K36me3	trans_enh	trans_cons	trans_enh	trans_enh	trans_enh	trans_K36me3	trans_enh	trans_enh	trans_enh	trans_K36me3	trans_enh	trans_K36me3	weak_trans_enh	trans_enh	trans_cons	weak_trans_enh	trans_K79me2	weak_trans_enh	poised	poised	weak_trans_enh	poised	weak_trans_enh	weak_trans_enh	trans_K36me3	znf	znf	znf	weak_trans_enh	weak_trans_enh	weak_trans_enh	weak_trans_enh	weak_trans_enh	weak_trans_enh	weak_trans_enh	weak_trans_enh	znf	trans_K36me3	trans_K36me3	trans_K36me3	poised	znf	weak_trans_enh	weak_trans_enh	znf	weak_trans_enh	weak_trans_enh	trans_K36me3	trans_K36me3	trans_K36me3	znf	znf	znf	znf	trans_K79me2	poised	poised	poised	znf	poised	poised	weak_trans_enh	trans_K79me2	trans_K36me3	trans_K36me3	trans_K79me2	znf	trans_K36me3	znf	znf	trans_K36me3	trans_K36me3	znf	trans_K36me3	znf	weak_trans_enh	trans_K36me3	trans_K36me3	poised	poised	weak_trans_enh	weak_trans_enh	weak_trans_enh	weak_trans_enh	trans_K36me3	trans_K36me3	weak_trans_enh	weak_trans_enh	weak_trans_enh	poised	weak_trans_enh
chr1	212537273	212588243	TMEM206	-	trans_K36me3	trans_K36me3	trans_K36me3	trans_K36me3	trans_K36me3	trans_K36me3	trans_K36me3	trans_K36me3	trans_K36me3	trans_K36me3	trans_K36me3	trans_K36me3	trans_K36me3	trans_K36me3	trans_K36me3	trans_K36me3	trans_K36me3	trans_K36me3	trans_K36me3	trans_K36me3	trans_K36me3	trans_K36me3	trans_K36me3	trans_K36me3	trans_K36me3	trans_K36me3	trans_K36me3	trans_K36me3	trans_K36me3	trans_K36me3	trans_K36me3	trans_K36me3	trans_K36me3	trans_K36me3	trans_K36me3	strong_trans	trans_K36me3	trans_K36me3	trans_K36me3	trans_K36me3	trans_K36me3	trans_K36me3	trans_K36me3	trans_K36me3	trans_K36me3	trans_K36me3	trans_K36me3	trans_K36me3	trans_K36me3	trans_K36me3	trans_K36me3	trans_K36me3	trans_K36me3	trans_K36me3	trans_K36me3	trans_K36me3	trans_K36me3	trans_K36me3	trans_K36me3	trans_K36me3	trans_K36me3	trans_K36me3	trans_K36me3	trans_K36me3	trans_enh	trans_enh	trans_enh	trans_K36me3	trans_enh	trans_enh	trans_enh	trans_enh	trans_K36me3	trans_K36me3	trans_K36me3	trans_K36me3	trans_K36me3	trans_K36me3	trans_K36me3	trans_K36me3	trans_K36me3	trans_K36me3	trans_K36me3	trans_K36me3	trans_K36me3	trans_K36me3	trans_K36me3	trans_K36me3	trans_K36me3	trans_K36me3	trans_K36me3	trans_K36me3	trans_K36me3	trans_K36me3	trans_K36me3	trans_K36me3	trans_K36me3	trans_K36me3	trans_K36me3	trans_K36me3	trans_K36me3	trans_K36me3	trans_K36me3	trans_K36me3	trans_K36me3	trans_K36me3	trans_K36me3	trans_K36me3	trans_K36me3	trans_K36me3	trans_K36me3	trans_K36me3	trans_K36me3	trans_K36me3	trans_K36me3	trans_K36me3	trans_K36me3	trans_K36me3	trans_K36me3	trans_K36me3	trans_K36me3	trans_enh	trans_K36me3	trans_K36me3	trans_K36me3	trans_K36me3	trans_K36me3
chr1	85391268	85462796	MCOLN2	-	bivalent	bivalent	bivalent	bivalent	bivalent	bivalent	bivalent	bivalent	bivalent	bivalent	bivalent	bivalent	bivalent	bivalent	bivalent	bivalent	poised	bivalent	bivalent	bivalent	bivalent	bivalent	poised	bivalent	poised	bivalent	poised	poised	poised	poised	poised	weak_trans_enh	poised	trans_K79me2	poised	poised	poised	poised	poised	poised	weak_trans_enh	weak_trans_enh	poised	poised	poised	poised	poised	poised	poised	poised	poised	bivalent	bivalent	bivalent	poised	poised	poised	poised	poised	poised	poised	poised	bivalent	bivalent	bivalent	poised	bivalent	bivalent	poised	bivalent	bivalent	bivalent	poised	bivalent	poised	poised	bivalent	poised	bivalent	bivalent	bivalent	poised	poised	bivalent	bivalent	bivalent	bivalent	bivalent	bivalent	bivalent	poised	bivalent	bivalent	bivalent	bivalent	bivalent	poised	bivalent	poised	poised	bivalent	bivalent	bivalent	poised	bivalent	bivalent	poised	poised	bivalent	bivalent	bivalent	poised	bivalent	poised	bivalent	bivalent	poised	bivalent	bivalent	bivalent	bivalent	poised	poised	bivalent	poised	bivalent	bivalent
chr1	1385069	1405538	ATAD3C	+	poised	znf	znf	poised	poised	znf	poised	znf	znf	poised	poised	poised	poised	poised	znf	znf	poised	poised	znf	znf	znf	poised	poised	poised	poised	poised	poised	poised	poised	poised	trans_K79me2	znf	poised	poised	poised	poised	poised	poised	znf	poised	znf	poised	poised	znf	znf	poised	poised	poised	poised	poised	poised	znf	poised	poised	weak_trans_enh	poised	trans_K36me3	weak_trans_enh	poised	poised	poised	poised	poised	poised	znf	poised	poised	znf	poised	poised	poised	poised	poised	poised	poised	poised	poised	poised	poised	poised	poised	poised	trans_K36me3	poised	poised	poised	poised	poised	poised	poised	poised	poised	poised	poised	poised	znf	znf	poised	poised	poised	poised	trans_K79me2	poised	poised	poised	poised	poised	poised	poised	poised	poised	znf	trans_K79me2	poised	poised	poised	poised	znf	poised	znf	poised	poised	poised	poised	poised	poised	poised
chr1	44398992	44402913	ARTN	+	poised	bivalent	poised	poised	poised	poised	bivalent	poised	bivalent	bivalent	poised	bivalent	bivalent	poised	poised	poised	poised	poised	poised	poised	poised	weak_trans_enh	poised	poised	poised	poised	trans_enh	trans_enh	bivalent	bivalent	bivalent	bivalent	bivalent	bivalent	bivalent	poised	bivalent	bivalent	bivalent	bivalent	bivalent	bivalent	bivalent	bivalent	bivalent	bivalent	bivalent	bivalent	poised	poised	poised	poised	poised	poised	weak_trans_enh	weak_trans_enh	trans_enh	trans_enh	poised	poised	bivalent	poised	poised	poised	poised	poised	poised	poised	poised	poised	poised	poised	poised	poised	poised	poised	trans_K36me3	bivalent	poised	poised	poised	poised	poised	bivalent	poised	poised	poised	bivalent	poised	poised	bivalent	poised	poised	poised	poised	poised	poised	poised	bivalent	poised	bivalent	trans_K36me3	poised	poised	weak_trans_enh	poised	bivalent	poised	poised	bivalent	bivalent	poised	bivalent	bivalent	weak_trans_enh	poised	trans_enh	poised	poised	poised	poised	poised	poised	poised	trans_enh	poised	poised
chr1	197473878	197744826	DENND1B	-	poised	poised	poised	znf	poised	znf	poised	poised	poised	poised	poised	poised	poised	poised	poised	poised	poised	poised	poised	poised	poised	poised	poised	poised	poised	poised	trans_K79me2	trans_K79me2	znf	trans_K79me2	trans_K79me2	trans_K79me2	trans_K79me2	trans_K79me2	trans_K79me2	trans_K79me2	trans_K79me2	trans_K79me2	trans_K79me2	trans_K79me2	trans_K79me2	trans_K79me2	trans_K79me2	trans_K79me2	trans_K79me2	trans_K79me2	trans_K79me2	trans_K79me2	poised	trans_K79me2	trans_K79me2	poised	znf	poised	znf	znf	poised	trans_K79me2	poised	poised	trans_K79me2	znf	znf	weak_trans_enh	znf	poised	znf	poised	znf	poised	znf	znf	znf	znf	trans_K79me2	znf	znf	znf	poised	poised	poised	znf	znf	znf	poised	trans_K79me2	znf	znf	poised	znf	trans_K79me2	znf	znf	znf	znf	znf	poised	poised	trans_K79me2	trans_K79me2	znf	znf	poised	trans_K79me2	poised	poised	trans_K79me2	trans_K79me2	znf	trans_K79me2	trans_K79me2	poised	weak_trans_enh	trans_K79me2	poised	poised	poised	poised	poised	poised	weak_trans_enh	weak_trans_enh	poised	poised	poised	poised	poised
chr1	36602173	36615098	TRAPPC3	-	trans_K79me2	trans_K79me2	trans_K79me2	trans_enh	trans_enh	trans_enh	trans_K79me2	trans_K79me2	trans_K79me2	trans_K79me2	trans_K79me2	trans_K79me2	trans_enh	trans_K79me2	trans_K79me2	trans_K79me2	trans_enh	trans_K79me2	trans_K79me2	trans_K79me2	trans_K79me2	trans_K79me2	trans_enh	trans_K79me2	strong_trans_enh	trans_enh	trans_enh	trans_enh	strong_trans	strong_trans	strong_trans	strong_trans	strong_trans	strong_trans	strong_trans	strong_trans	strong_trans	strong_trans	strong_trans	strong_trans	strong_trans	strong_trans	strong_trans	strong_trans	strong_trans	strong_trans	strong_trans	strong_trans	trans_enh	trans_enh	strong_trans	trans_enh	strong_trans	trans_enh	strong_trans_enh	trans_enh	strong_trans_enh	strong_trans_enh	trans_enh	trans_enh	strong_trans	trans_enh	trans_enh	trans_enh	trans_enh	trans_enh	trans_enh	trans_cons	trans_enh	trans_enh	trans_enh	trans_enh	strong_trans	trans_enh	strong_trans	strong_trans_enh	trans_enh	strong_trans	trans_enh	trans_cons	trans_enh	strong_trans	strong_trans	trans_K79me2	trans_enh	trans_enh	strong_trans	trans_enh	strong_trans	trans_enh	strong_trans	trans_cons	trans_enh	trans_enh	trans_enh	trans_cons	trans_enh	trans_enh	strong_trans	strong_trans	trans_enh	trans_enh	trans_enh	strong_trans	trans_enh	trans_enh	trans_enh	trans_enh	trans_enh	strong_trans	trans_enh	trans_enh	strong_trans	strong_trans	trans_enh	trans_enh	trans_enh	trans_enh	trans_enh	trans_enh	strong_trans	strong_trans	trans_enh	trans_enh	strong_trans_enh	trans_enh	strong_trans_enh
chr1	25568740	25594327	C1orf63	-	trans_K36me3	trans_K36me3	trans_K36me3	trans_K36me3	trans_K36me3	trans_K36me3	trans_K36me3	trans_K36me3	trans_K36me3	trans_K36me3	trans_enh	trans_K36me3	trans_K36me3	trans_K36me3	trans_K36me3	trans_K36me3	trans_enh	trans_K36me3	trans_enh	trans_K36me3	trans_K36me3	trans_K36me3	trans_enh	trans_K36me3	trans_enh	trans_enh	trans_K79me2	trans_K36me3	strong_trans	trans_enh	trans_enh	trans_enh	trans_enh	trans_enh	trans_enh	strong_trans	trans_enh	trans_enh	trans_enh	trans_enh	trans_enh	trans_enh	trans_enh	trans_enh	trans_enh	trans_enh	trans_enh	trans_enh	trans_enh	trans_enh	trans_cons	trans_enh	trans_K79me2	trans_K79me2	trans_enh	trans_enh	trans_K36me3	trans_K36me3	trans_enh	trans_enh	trans_enh	trans_K79me2	trans_K36me3	trans_K79me2	trans_K36me3	trans_cons	trans_enh	trans_K36me3	trans_enh	trans_enh	trans_cons	trans_enh	trans_cons	trans_K79me2	strong_trans	trans_enh	trans_K36me3	trans_cons	trans_K79me2	trans_K79me2	trans_enh	trans_K36me3	trans_K36me3	trans_K36me3	trans_K79me2	trans_K36me3	trans_K36me3	trans_K36me3	trans_cons	trans_K36me3	strong_trans	trans_K79me2	trans_K79me2	trans_K79me2	trans_K79me2	trans_K79me2	trans_K36me3	trans_K79me2	trans_K79me2	trans_cons	trans_K36me3	trans_K36me3	trans_K79me2	trans_cons	trans_enh	trans_cons	trans_cons	trans_K79me2	trans_K36me3	trans_enh	trans_K36me3	trans_enh	trans_enh	trans_enh	trans_enh	trans_K36me3	trans_K36me3	trans_K36me3	trans_enh	trans_K36me3	trans_enh	trans_enh	trans_enh	trans_enh	trans_K36me3	trans_K36me3	trans_enh
chr1	84864215	84880701	DNASE2B	+	quiescent	quiescent	poised	poised	quiescent	poised	quiescent	quiescent	quiescent	quiescent	poised	quiescent	poised	poised	quiescent	quiescent	poised	quiescent	quiescent	quiescent	quiescent	quiescent	poised	quiescent	poised	poised	poised	poised	quiescent	poised	poised	quiescent	quiescent	quiescent	quiescent	quiescent	quiescent	quiescent	quiescent	quiescent	quiescent	quiescent	quiescent	quiescent	quiescent	quiescent	quiescent	quiescent	poised	quiescent	quiescent	poised	poised	poised	poised	poised	poised	poised	poised	poised	quiescent	quiescent	poised	poised	poised	poised	poised	quiescent	poised	bivalent	quiescent	poised	poised	quiescent	weak_trans_enh	poised	quiescent	quiescent	poised	quiescent	poised	weak_trans_enh	weak_trans_enh	poised	poised	poised	quiescent	poised	quiescent	poised	quiescent	poised	poised	znf	poised	bivalent	poised	poised	weak_trans_enh	weak_trans_enh	znf	quiescent	quiescent	poised	poised	poised	weak_trans_enh	poised	quiescent	quiescent	quiescent	poised	quiescent	quiescent	poised	poised	poised	poised	poised	poised	quiescent	poised	poised	poised	poised	poised	poised
chr1	111214310	111217655	KCNA3	-	bivalent	bivalent	bivalent	bivalent	bivalent	bivalent	bivalent	bivalent	bivalent	bivalent	bivalent	bivalent	bivalent	bivalent	bivalent	bivalent	bivalent	bivalent	bivalent	bivalent	bivalent	bivalent	bivalent	bivalent	bivalent	bivalent	bivalent	bivalent	weak_trans_enh	weak_trans_enh	weak_trans_enh	trans_enh	weak_trans_enh	trans_enh	weak_trans_enh	poised	trans_enh	trans_enh	trans_enh	trans_enh	trans_enh	trans_enh	trans_enh	trans_enh	trans_enh	trans_enh	trans_enh	trans_enh	bivalent	weak_trans_enh	trans_enh	bivalent	bivalent	bivalent	bivalent	bivalent	bivalent	bivalent	bivalent	bivalent	trans_enh	bivalent	bivalent	bivalent	bivalent	bivalent	bivalent	znf	bivalent	bivalent	bivalent	bivalent	bivalent	bivalent	bivalent	bivalent	bivalent	bivalent	bivalent	znf	bivalent	bivalent	bivalent	bivalent	bivalent	bivalent	bivalent	bivalent	bivalent	bivalent	trans_enh	bivalent	bivalent	bivalent	bivalent	bivalent	bivalent	bivalent	bivalent	bivalent	bivalent	bivalent	bivalent	bivalent	bivalent	bivalent	bivalent	bivalent	bivalent	trans_enh	znf	bivalent	poised	weak_trans_enh	bivalent	bivalent	bivalent	bivalent	bivalent	bivalent	bivalent	poised	bivalent	bivalent	bivalent	bivalent	bivalent
chr1	38032417	38061540	GNL2	-	strong_trans	strong_trans	strong_trans	strong_trans	strong_trans	trans_enh	strong_trans	strong_trans	strong_trans	strong_trans	strong_trans	trans_K36me3	strong_trans	strong_trans	strong_trans	strong_trans	trans_enh	strong_trans	strong_trans	strong_trans	strong_trans	trans_K36me3	strong_trans_enh	strong_trans	strong_trans_enh	strong_trans	strong_trans	strong_trans_enh	strong_trans	strong_trans	strong_trans	strong_trans	strong_trans	strong_trans	strong_trans	strong_trans	strong_trans	strong_trans	strong_trans	strong_trans	strong_trans	strong_trans	strong_trans	strong_trans	strong_trans	strong_trans	strong_trans	strong_trans	strong_trans	strong_trans	strong_trans	trans_enh	strong_trans	strong_trans	strong_trans_enh	trans_enh	trans_enh	trans_enh	strong_trans	strong_trans	strong_trans	strong_trans	strong_trans	strong_trans	strong_trans	strong_trans	strong_trans	strong_trans	strong_trans	strong_trans	strong_trans	strong_trans	strong_trans	trans_enh	strong_trans	trans_enh	strong_trans	strong_trans	strong_trans	strong_trans	strong_trans	strong_trans	strong_trans	strong_trans	strong_trans	strong_trans	strong_trans	strong_trans	strong_trans	strong_trans	strong_trans	strong_trans	strong_trans	strong_trans	strong_trans	strong_trans	strong_trans	strong_trans	strong_trans	strong_trans	trans_enh	strong_trans	strong_trans	strong_trans	strong_trans	strong_trans	strong_trans	strong_trans	strong_trans	strong_trans	strong_trans	trans_enh	strong_trans	strong_trans	trans_enh	strong_trans	trans_enh	trans_enh	trans_enh	strong_trans	strong_trans	strong_trans	trans_enh	trans_enh	trans_enh	trans_enh	trans_enh
chr1	160648536	160681641	CD48	-	poised	trans_K79me2	poised	poised	znf	quiescent	low	poised	low	low	poised	poised	low	poised	poised	poised	quiescent	poised	poised	poised	poised	quiescent	bivalent	poised	low	low	low	quiescent	strong_trans_enh	strong_trans_enh	strong_trans_enh	strong_trans_enh	strong_trans_enh	strong_trans_enh	trans_enh	strong_trans_enh	strong_trans_enh	strong_trans_enh	strong_trans_enh	strong_trans_enh	strong_trans_enh	strong_trans_enh	strong_trans_enh	strong_trans_enh	strong_trans_enh	strong_trans_enh	strong_trans_enh	strong_trans_enh	poised	trans_enh	trans_enh	quiescent	low	low	poised	quiescent	poised	poised	poised	low	strong_trans_enh	poised	low	weak_trans_enh	low	poised	low	low	trans_K79me2	poised	low	poised	trans_K79me2	low	trans_K79me2	trans_K79me2	poised	low	low	low	low	low	low	low	znf	low	low	low	poised	low	strong_trans_enh	poised	znf	weak_trans_enh	low	poised	poised	low	trans_K79me2	trans_K36me3	poised	poised	trans_K79me2	weak_trans_enh	low	poised	weak_trans_enh	weak_trans_enh	low	trans_enh	trans_cons	low	trans_enh	strong_trans_enh	poised	low	low	quiescent	poised	low	weak_trans_enh	trans_enh	low	quiescent	quiescent	quiescent	bivalent
chr1	24171567	24194784	FUCA1	-	bivalent	bivalent	bivalent	bivalent	weak_trans_enh	weak_trans_enh	bivalent	bivalent	bivalent	bivalent	bivalent	bivalent	bivalent	bivalent	bivalent	bivalent	bivalent	bivalent	bivalent	bivalent	bivalent	bivalent	weak_trans_enh	bivalent	poised	poised	trans_K36me3	poised	trans_enh	trans_K36me3	trans_K36me3	trans_enh	trans_K36me3	trans_K36me3	trans_K36me3	trans_K36me3	trans_K36me3	trans_K36me3	trans_K36me3	trans_K36me3	trans_K36me3	trans_K36me3	trans_K36me3	trans_K36me3	trans_K36me3	trans_K36me3	trans_K36me3	trans_K36me3	weak_trans_enh	trans_K36me3	trans_K36me3	poised	trans_K36me3	trans_K36me3	poised	poised	poised	poised	trans_K36me3	weak_trans_enh	trans_K36me3	trans_K36me3	weak_trans_enh	trans_K36me3	trans_enh	trans_enh	trans_enh	trans_K36me3	trans_enh	trans_enh	trans_enh	trans_K36me3	trans_K36me3	trans_K36me3	trans_K36me3	trans_K36me3	trans_K36me3	trans_K36me3	trans_K36me3	weak_trans_enh	trans_K36me3	trans_K36me3	trans_K36me3	trans_K36me3	trans_K36me3	trans_K36me3	trans_K36me3	trans_K36me3	trans_K36me3	trans_K36me3	trans_K36me3	trans_K36me3	weak_trans_enh	weak_trans_enh	trans_K36me3	trans_K36me3	poised	trans_enh	trans_K36me3	trans_K36me3	trans_K36me3	weak_trans_enh	weak_trans_enh	trans_K36me3	trans_enh	trans_enh	trans_K36me3	trans_K36me3	trans_K36me3	trans_K36me3	trans_K36me3	bivalent	trans_K36me3	trans_K36me3	poised	trans_K36me3	bivalent	bivalent	poised	poised	trans_K36me3	trans_enh	bivalent	bivalent	poised	bivalent	poised
chr1	218458629	218511325	RRP15	+	trans_enh	trans_K79me2	trans_enh	trans_K79me2	trans_K79me2	trans_K79me2	trans_K79me2	trans_K79me2	trans_K79me2	trans_K79me2	trans_enh	trans_enh	trans_K79me2	trans_cons	trans_enh	trans_enh	trans_K79me2	trans_enh	trans_cons	trans_cons	trans_K79me2	trans_K79me2	trans_K79me2	trans_K79me2	trans_K79me2	trans_K79me2	trans_K79me2	trans_K79me2	trans_K79me2	trans_K36me3	trans_K79me2	trans_K79me2	trans_K79me2	trans_K79me2	trans_K79me2	trans_K79me2	trans_cons	trans_K79me2	trans_K79me2	trans_cons	trans_K79me2	trans_cons	trans_K79me2	trans_cons	trans_cons	trans_K79me2	trans_cons	trans_K79me2	trans_K79me2	trans_K79me2	trans_K79me2	trans_K79me2	trans_K79me2	trans_K79me2	trans_K79me2	trans_K79me2	trans_K79me2	trans_K79me2	trans_K79me2	trans_K79me2	trans_K79me2	trans_K79me2	trans_K79me2	trans_K79me2	trans_K79me2	trans_K79me2	trans_K79me2	trans_K79me2	trans_K79me2	trans_K79me2	trans_K79me2	trans_K79me2	trans_K79me2	trans_K79me2	trans_K79me2	trans_K79me2	trans_K79me2	trans_K79me2	trans_K79me2	trans_K79me2	trans_K79me2	trans_K79me2	trans_K79me2	trans_K79me2	trans_K79me2	trans_K79me2	trans_K79me2	trans_K79me2	trans_K79me2	trans_K79me2	trans_K79me2	trans_K79me2	trans_K79me2	trans_K79me2	trans_K79me2	trans_K79me2	trans_K79me2	trans_K79me2	trans_K79me2	trans_K79me2	trans_K79me2	trans_K79me2	trans_K79me2	trans_K79me2	trans_K79me2	trans_K79me2	trans_K79me2	trans_K79me2	trans_K79me2	trans_K79me2	trans_K79me2	trans_K79me2	trans_K79me2	trans_K79me2	trans_K79me2	trans_K79me2	trans_K79me2	trans_K79me2	trans_K79me2	trans_K79me2	trans_K79me2	trans_K79me2	trans_K79me2	trans_K79me2	trans_K79me2	trans_K79me2	trans_K79me2
chr1	113933371	114228545	MAGI3	+	znf	znf	znf	znf	znf	weak_trans_enh	znf	znf	znf	znf	znf	znf	znf	znf	poised	znf	poised	poised	znf	znf	znf	znf	weak_trans_enh	znf	weak_trans_enh	weak_trans_enh	trans_K79me2	weak_trans_enh	znf	bivalent	znf	znf	znf	znf	znf	znf	znf	znf	znf	znf	znf	znf	znf	znf	znf	znf	znf	znf	weak_trans_enh	znf	znf	weak_trans_enh	znf	znf	weak_trans_enh	znf	weak_trans_enh	poised	znf	trans_K79me2	znf	znf	trans_K79me2	trans_K79me2	trans_K79me2	trans_K79me2	znf	znf	znf	znf	trans_K79me2	trans_K79me2	trans_K79me2	weak_trans_enh	znf	weak_trans_enh	znf	znf	znf	znf	znf	trans_K79me2	trans_K79me2	trans_K79me2	trans_K79me2	trans_K79me2	znf	znf	znf	znf	znf	trans_K79me2	znf	trans_K79me2	trans_K79me2	trans_K79me2	znf	trans_K79me2	znf	trans_K79me2	weak_trans_enh	trans_K79me2	trans_K79me2	trans_K79me2	znf	znf	trans_K79me2	trans_K79me2	znf	znf	znf	weak_trans_enh	znf	znf	trans_K79me2	trans_K79me2	poised	poised	poised	weak_trans_enh	znf	znf	poised	weak_trans_enh	weak_trans_enh	weak_trans_enh	weak_trans_enh
chr1	35246790	35251970	GJB3	+	bivalent	bivalent	bivalent	bivalent	bivalent	bivalent	bivalent	bivalent	bivalent	bivalent	bivalent	bivalent	bivalent	bivalent	bivalent	bivalent	bivalent	bivalent	bivalent	bivalent	bivalent	bivalent	bivalent	bivalent	bivalent	bivalent	trans_enh	trans_enh	bivalent	bivalent	bivalent	bivalent	bivalent	bivalent	bivalent	bivalent	bivalent	bivalent	bivalent	bivalent	bivalent	bivalent	bivalent	bivalent	bivalent	bivalent	bivalent	bivalent	bivalent	bivalent	bivalent	bivalent	bivalent	bivalent	bivalent	bivalent	trans_enh	trans_enh	bivalent	bivalent	bivalent	bivalent	bivalent	poised	bivalent	bivalent	bivalent	bivalent	bivalent	bivalent	bivalent	bivalent	bivalent	bivalent	poised	bivalent	trans_K79me2	bivalent	bivalent	bivalent	bivalent	bivalent	bivalent	bivalent	bivalent	bivalent	bivalent	bivalent	bivalent	bivalent	bivalent	bivalent	bivalent	bivalent	bivalent	bivalent	trans_enh	bivalent	poised	weak_trans_enh	bivalent	bivalent	bivalent	poised	bivalent	bivalent	bivalent	poised	bivalent	bivalent	bivalent	bivalent	bivalent	bivalent	trans_enh	bivalent	trans_enh	bivalent	bivalent	bivalent	bivalent	bivalent	bivalent	bivalent	trans_enh	bivalent	bivalent
chr1	116654376	116677861	MAB21L3	+	poised	poised	poised	znf	poised	poised	poised	poised	quiescent	quiescent	poised	poised	poised	poised	poised	quiescent	bivalent	poised	quiescent	quiescent	quiescent	znf	weak_trans_enh	poised	weak_trans_enh	poised	poised	poised	poised	poised	poised	poised	poised	poised	poised	poised	poised	poised	poised	poised	poised	poised	poised	poised	poised	poised	poised	poised	poised	quiescent	quiescent	weak_trans_enh	quiescent	quiescent	bivalent	bivalent	poised	weak_trans_enh	bivalent	poised	poised	poised	poised	poised	quiescent	poised	quiescent	quiescent	poised	poised	poised	poised	poised	poised	poised	poised	poised	poised	poised	quiescent	poised	poised	poised	poised	low	poised	poised	poised	poised	poised	poised	poised	poised	poised	poised	poised	poised	poised	weak_trans_enh	poised	poised	poised	poised	poised	poised	poised	poised	poised	bivalent	poised	poised	poised	poised	poised	poised	poised	poised	poised	weak_trans_enh	poised	poised	poised	poised	poised	poised	bivalent	poised
chr1	31769842	31837783	ZCCHC17	+	trans_K36me3	trans_K36me3	trans_K36me3	trans_K36me3	trans_K36me3	trans_cons	trans_K36me3	trans_K36me3	trans_K36me3	trans_K36me3	trans_enh	trans_K36me3	trans_K36me3	trans_K36me3	trans_K36me3	trans_K36me3	trans_K36me3	trans_K36me3	trans_K36me3	trans_K36me3	trans_K36me3	trans_K36me3	trans_K36me3	trans_K36me3	trans_K36me3	trans_K36me3	trans_cons	trans_cons	trans_K36me3	trans_K36me3	trans_K36me3	trans_K36me3	trans_K36me3	trans_K36me3	trans_K36me3	trans_K36me3	trans_K36me3	trans_K36me3	strong_trans	trans_K36me3	trans_K36me3	trans_K36me3	trans_K36me3	trans_K36me3	trans_K36me3	trans_K36me3	trans_K36me3	trans_K36me3	trans_K36me3	trans_K36me3	trans_K36me3	trans_K36me3	trans_K36me3	trans_K36me3	trans_cons	trans_cons	strong_trans	trans_cons	trans_cons	trans_cons	trans_K36me3	trans_K36me3	trans_K79me2	trans_K36me3	trans_enh	trans_K36me3	trans_cons	trans_K36me3	trans_cons	trans_enh	trans_enh	trans_cons	trans_K36me3	trans_K36me3	trans_K36me3	trans_K36me3	trans_K79me2	trans_K36me3	trans_K36me3	trans_K79me2	trans_K36me3	trans_K36me3	trans_K36me3	trans_K36me3	trans_K36me3	trans_cons	trans_K36me3	trans_K36me3	trans_K36me3	trans_K36me3	trans_K36me3	trans_K36me3	trans_K79me2	trans_K36me3	trans_K36me3	trans_K79me2	trans_K36me3	trans_K36me3	trans_K36me3	trans_K36me3	trans_K36me3	trans_K36me3	trans_K36me3	trans_cons	trans_enh	trans_enh	trans_K36me3	trans_K36me3	trans_K36me3	trans_K36me3	trans_K36me3	trans_K36me3	trans_K36me3	trans_K36me3	trans_K36me3	trans_K36me3	trans_K36me3	trans_K36me3	trans_enh	trans_K36me3	trans_K36me3	trans_K36me3	trans_K36me3	trans_K36me3	trans_K36me3	trans_K36me3	trans_K36me3
chr1	1214447	1227409	SCNN1D	+	poised	trans_K36me3	znf	poised	trans_K36me3	weak_trans_enh	trans_K36me3	poised	poised	poised	poised	poised	trans_K36me3	poised	poised	poised	trans_K36me3	poised	poised	poised	poised	weak_trans_enh	bivalent	poised	weak_trans_enh	bivalent	weak_trans_enh	weak_trans_enh	trans_K79me2	bivalent	trans_K79me2	poised	poised	poised	trans_K36me3	trans_K36me3	poised	poised	poised	poised	poised	poised	poised	poised	poised	poised	poised	poised	trans_K36me3	trans_K79me2	bivalent	weak_trans_enh	trans_K36me3	weak_trans_enh	weak_trans_enh	weak_trans_enh	weak_trans_enh	bivalent	weak_trans_enh	weak_trans_enh	poised	bivalent	poised	bivalent	weak_trans_enh	weak_trans_enh	weak_trans_enh	weak_trans_enh	weak_trans_enh	weak_trans_enh	weak_trans_enh	weak_trans_enh	bivalent	bivalent	bivalent	bivalent	weak_trans_enh	bivalent	weak_trans_enh	weak_trans_enh	bivalent	bivalent	bivalent	bivalent	weak_trans_enh	bivalent	bivalent	bivalent	bivalent	weak_trans_enh	weak_trans_enh	weak_trans_enh	poised	weak_trans_enh	bivalent	weak_trans_enh	weak_trans_enh	weak_trans_enh	bivalent	poised	bivalent	poised	bivalent	bivalent	bivalent	bivalent	weak_trans_enh	poised	bivalent	poised	poised	poised	bivalent	poised	weak_trans_enh	poised	weak_trans_enh	weak_trans_enh	poised	weak_trans_enh	weak_trans_enh	bivalent	weak_trans_enh	bivalent	weak_trans_enh	weak_trans_enh	weak_trans_enh
chr1	95448297	95538501	ALG14	-	poised	poised	poised	poised	poised	poised	poised	poised	poised	poised	poised	poised	poised	poised	poised	poised	poised	poised	poised	poised	poised	poised	weak_trans_enh	poised	weak_trans_enh	weak_trans_enh	weak_trans_enh	poised	poised	poised	poised	poised	poised	poised	znf	poised	poised	poised	poised	poised	poised	poised	poised	poised	poised	poised	poised	poised	weak_trans_enh	poised	poised	weak_trans_enh	weak_trans_enh	weak_trans_enh	weak_trans_enh	weak_trans_enh	poised	poised	weak_trans_enh	weak_trans_enh	poised	weak_trans_enh	poised	weak_trans_enh	weak_trans_enh	weak_trans_enh	weak_trans_enh	weak_trans_enh	weak_trans_enh	weak_trans_enh	weak_trans_enh	weak_trans_enh	poised	weak_trans_enh	weak_trans_enh	weak_trans_enh	poised	weak_trans_enh	poised	poised	poised	weak_trans_enh	weak_trans_enh	weak_trans_enh	poised	weak_trans_enh	weak_trans_enh	weak_trans_enh	weak_trans_enh	weak_trans_enh	poised	poised	poised	poised	poised	poised	poised	poised	weak_trans_enh	weak_trans_enh	weak_trans_enh	poised	poised	weak_trans_enh	poised	weak_trans_enh	poised	weak_trans_enh	weak_trans_enh	poised	poised	poised	poised	poised	poised	weak_trans_enh	weak_trans_enh	weak_trans_enh	weak_trans_enh	weak_trans_enh	poised	poised	weak_trans_enh	weak_trans_enh	weak_trans_enh	weak_trans_enh	weak_trans_enh
chr1	38179552	38230805	EPHA10	-	bivalent	bivalent	bivalent	bivalent	bivalent	bivalent	bivalent	bivalent	bivalent	bivalent	bivalent	bivalent	bivalent	bivalent	bivalent	bivalent	bivalent	bivalent	bivalent	bivalent	bivalent	bivalent	bivalent	bivalent	bivalent	bivalent	bivalent	bivalent	bivalent	bivalent	bivalent	bivalent	bivalent	bivalent	bivalent	bivalent	bivalent	bivalent	bivalent	bivalent	bivalent	bivalent	bivalent	bivalent	bivalent	bivalent	bivalent	bivalent	bivalent	bivalent	bivalent	bivalent	bivalent	bivalent	bivalent	bivalent	bivalent	bivalent	bivalent	bivalent	bivalent	bivalent	bivalent	bivalent	bivalent	bivalent	bivalent	bivalent	bivalent	bivalent	bivalent	bivalent	bivalent	bivalent	bivalent	bivalent	bivalent	bivalent	bivalent	bivalent	bivalent	bivalent	bivalent	bivalent	bivalent	bivalent	bivalent	bivalent	bivalent	bivalent	bivalent	bivalent	bivalent	bivalent	bivalent	bivalent	bivalent	bivalent	bivalent	bivalent	bivalent	bivalent	bivalent	bivalent	bivalent	bivalent	bivalent	bivalent	bivalent	bivalent	bivalent	bivalent	bivalent	bivalent	bivalent	bivalent	bivalent	bivalent	bivalent	bivalent	bivalent	bivalent	bivalent	bivalent	bivalent	bivalent	bivalent
chr1	155112367	155113071	DPM3	-	trans_K79me2	trans_K36me3	trans_K79me2	trans_K79me2	trans_K79me2	trans_K79me2	trans_K79me2	trans_K79me2	trans_K79me2	trans_K79me2	trans_K79me2	trans_K36me3	trans_K79me2	trans_K79me2	trans_K79me2	trans_K79me2	trans_K79me2	trans_K79me2	trans_K79me2	trans_K79me2	trans_K79me2	trans_K79me2	trans_K79me2	trans_K79me2	trans_K36me3	trans_K79me2	trans_enh	trans_K36me3	trans_K79me2	weak_trans_enh	trans_enh	trans_K79me2	trans_K79me2	trans_K79me2	trans_enh	trans_enh	trans_K79me2	weak_trans_enh	trans_enh	weak_trans_enh	trans_enh	trans_enh	trans_enh	trans_enh	trans_K79me2	weak_trans_enh	trans_K79me2	weak_trans_enh	trans_K79me2	trans_enh	trans_enh	trans_K79me2	trans_K79me2	trans_enh	trans_enh	trans_enh	trans_enh	trans_enh	trans_enh	trans_K79me2	trans_K79me2	trans_enh	trans_K79me2	trans_enh	trans_K79me2	trans_enh	trans_K79me2	trans_K79me2	trans_enh	weak_trans_enh	trans_K79me2	weak_trans_enh	trans_enh	trans_K79me2	trans_K79me2	trans_enh	trans_K79me2	trans_enh	trans_K79me2	trans_K79me2	trans_K79me2	trans_enh	trans_enh	trans_K79me2	trans_K79me2	trans_K79me2	trans_enh	trans_K79me2	trans_enh	trans_enh	trans_K79me2	trans_K79me2	trans_K79me2	trans_K79me2	trans_K79me2	trans_K79me2	trans_K79me2	trans_K79me2	trans_K79me2	trans_enh	weak_trans_enh	trans_K79me2	trans_enh	trans_K79me2	weak_trans_enh	trans_enh	weak_trans_enh	trans_K36me3	trans_K79me2	trans_K79me2	weak_trans_enh	trans_enh	trans_enh	trans_enh	trans_enh	trans_enh	trans_enh	trans_K79me2	trans_K79me2	trans_K79me2	trans_enh	trans_enh	trans_K79me2	trans_K79me2	trans_K79me2	trans_K79me2	trans_K79me2
chr1	20915441	20945401	CDA	+	poised	poised	poised	poised	poised	poised	poised	poised	poised	low	poised	poised	poised	poised	poised	poised	poised	poised	poised	poised	poised	poised	poised	poised	weak_trans_enh	poised	poised	weak_trans_enh	trans_enh	strong_trans_enh	trans_enh	poised	bivalent	bivalent	weak_trans_enh	weak_trans_enh	bivalent	trans_K79me2	trans_K79me2	trans_K79me2	poised	bivalent	trans_K79me2	trans_K79me2	trans_K79me2	trans_K79me2	trans_K79me2	bivalent	poised	trans_K79me2	trans_K79me2	weak_trans_enh	bivalent	bivalent	weak_trans_enh	poised	weak_trans_enh	weak_trans_enh	poised	poised	trans_K79me2	poised	poised	trans_K79me2	bivalent	poised	bivalent	bivalent	poised	bivalent	poised	bivalent	weak_trans_enh	bivalent	weak_trans_enh	poised	weak_trans_enh	poised	poised	low	poised	poised	poised	poised	poised	poised	poised	bivalent	poised	bivalent	bivalent	poised	poised	poised	poised	poised	poised	poised	weak_trans_enh	weak_trans_enh	poised	poised	poised	poised	poised	poised	poised	poised	poised	bivalent	trans_K79me2	weak_trans_enh	poised	trans_K79me2	weak_trans_enh	poised	weak_trans_enh	poised	poised	poised	poised	trans_enh	poised	poised	weak_trans_enh	weak_trans_enh	weak_trans_enh
chr1	34554	36081	FAM138A	-	quiescent	quiescent	quiescent	quiescent	quiescent	quiescent	quiescent	quiescent	quiescent	quiescent	quiescent	quiescent	quiescent	quiescent	quiescent	quiescent	quiescent	quiescent	quiescent	quiescent	quiescent	quiescent	quiescent	quiescent	quiescent	quiescent	quiescent	quiescent	quiescent	quiescent	quiescent	quiescent	quiescent	quiescent	quiescent	quiescent	quiescent	quiescent	quiescent	quiescent	quiescent	quiescent	quiescent	quiescent	quiescent	quiescent	quiescent	quiescent	quiescent	quiescent	quiescent	quiescent	quiescent	quiescent	quiescent	quiescent	quiescent	quiescent	quiescent	quiescent	quiescent	quiescent	quiescent	quiescent	quiescent	quiescent	quiescent	quiescent	quiescent	quiescent	quiescent	quiescent	quiescent	quiescent	quiescent	quiescent	quiescent	quiescent	quiescent	quiescent	quiescent	quiescent	quiescent	quiescent	quiescent	quiescent	quiescent	quiescent	quiescent	quiescent	quiescent	quiescent	quiescent	quiescent	quiescent	quiescent	quiescent	quiescent	quiescent	quiescent	quiescent	quiescent	quiescent	quiescent	quiescent	quiescent	quiescent	quiescent	quiescent	quiescent	quiescent	quiescent	quiescent	quiescent	quiescent	quiescent	quiescent	quiescent	quiescent	quiescent	quiescent	quiescent	quiescent	quiescent	quiescent	quiescent	quiescent
chr1	18957500	19075360	PAX7	+	bivalent	bivalent	bivalent	bivalent	bivalent	bivalent	bivalent	bivalent	bivalent	bivalent	bivalent	bivalent	bivalent	bivalent	bivalent	bivalent	bivalent	bivalent	bivalent	bivalent	bivalent	bivalent	bivalent	bivalent	bivalent	bivalent	bivalent	bivalent	bivalent	bivalent	bivalent	bivalent	bivalent	bivalent	bivalent	bivalent	bivalent	bivalent	bivalent	bivalent	bivalent	bivalent	bivalent	bivalent	bivalent	bivalent	bivalent	bivalent	bivalent	bivalent	bivalent	bivalent	bivalent	bivalent	bivalent	bivalent	bivalent	bivalent	bivalent	bivalent	bivalent	bivalent	bivalent	bivalent	bivalent	bivalent	bivalent	bivalent	bivalent	bivalent	bivalent	bivalent	bivalent	bivalent	bivalent	bivalent	bivalent	bivalent	bivalent	bivalent	bivalent	bivalent	bivalent	bivalent	bivalent	bivalent	bivalent	bivalent	bivalent	bivalent	bivalent	bivalent	bivalent	bivalent	bivalent	bivalent	bivalent	bivalent	bivalent	bivalent	bivalent	bivalent	bivalent	bivalent	bivalent	bivalent	bivalent	bivalent	bivalent	bivalent	bivalent	bivalent	bivalent	bivalent	bivalent	bivalent	bivalent	bivalent	bivalent	bivalent	bivalent	bivalent	bivalent	bivalent	bivalent	bivalent	bivalent
chr1	27938575	27961788	FGR	-	bivalent	bivalent	poised	bivalent	bivalent	bivalent	poised	poised	low	low	bivalent	poised	poised	bivalent	bivalent	bivalent	bivalent	poised	bivalent	bivalent	bivalent	poised	poised	poised	poised	bivalent	poised	poised	strong_trans_enh	strong_trans_enh	strong_trans_enh	strong_trans_enh	trans_enh	strong_trans_enh	trans_enh	trans_enh	trans_enh	trans_enh	trans_enh	trans_enh	trans_enh	trans_enh	trans_enh	trans_enh	trans_enh	strong_trans_enh	trans_enh	trans_enh	poised	trans_enh	trans_enh	bivalent	poised	poised	bivalent	bivalent	poised	bivalent	poised	poised	trans_enh	weak_trans_enh	poised	weak_trans_enh	poised	weak_trans_enh	weak_trans_enh	poised	trans_K79me2	poised	weak_trans_enh	weak_trans_enh	weak_trans_enh	poised	weak_trans_enh	weak_trans_enh	weak_trans_enh	poised	poised	poised	poised	poised	poised	poised	poised	poised	poised	poised	weak_trans_enh	poised	trans_enh	poised	weak_trans_enh	weak_trans_enh	poised	poised	poised	poised	weak_trans_enh	weak_trans_enh	poised	poised	weak_trans_enh	weak_trans_enh	poised	weak_trans_enh	weak_trans_enh	weak_trans_enh	poised	trans_enh	trans_enh	poised	trans_enh	trans_enh	poised	poised	poised	bivalent	bivalent	poised	weak_trans_enh	trans_enh	bivalent	bivalent	poised	bivalent	bivalent
chr1	156691683	156698591	ISG20L2	-	strong_trans	strong_trans	strong_trans	strong_trans	strong_trans	strong_trans	strong_trans	strong_trans	strong_trans_enh	strong_trans_enh	strong_trans_enh	strong_trans_enh	strong_trans_enh	strong_trans	strong_trans	strong_trans	strong_trans_enh	strong_trans	strong_trans	strong_trans	strong_trans	strong_trans	strong_trans_enh	strong_trans	strong_trans_enh	strong_trans_enh	strong_trans_enh	strong_trans_enh	strong_trans_enh	strong_trans_enh	strong_trans_enh	strong_trans_enh	strong_trans_enh	strong_trans_enh	strong_trans_enh	strong_trans_enh	strong_trans_enh	strong_trans_enh	strong_trans_enh	strong_trans_enh	strong_trans_enh	strong_trans_enh	strong_trans_enh	strong_trans_enh	strong_trans_enh	strong_trans_enh	strong_trans_enh	strong_trans_enh	strong_trans_enh	strong_trans_enh	strong_trans_enh	strong_trans_enh	strong_trans_enh	strong_trans_enh	strong_trans_enh	strong_trans_enh	strong_trans_enh	strong_trans_enh	strong_trans_enh	strong_trans_enh	strong_trans_enh	strong_trans_enh	strong_trans	strong_trans_enh	strong_trans_enh	strong_trans_enh	strong_trans_enh	strong_trans_enh	strong_trans_enh	strong_trans_enh	strong_trans_enh	strong_trans_enh	strong_trans_enh	strong_trans_enh	strong_trans_enh	strong_trans_enh	strong_trans	strong_trans_enh	strong_trans_enh	strong_trans_enh	strong_trans_enh	strong_trans_enh	strong_trans_enh	strong_trans_enh	strong_trans	strong_trans_enh	strong_trans_enh	strong_trans_enh	strong_trans_enh	strong_trans_enh	strong_trans_enh	strong_trans	strong_trans_enh	strong_trans	strong_trans	strong_trans	strong_trans_enh	strong_trans_enh	strong_trans_enh	strong_trans_enh	strong_trans_enh	strong_trans	strong_trans_enh	strong_trans_enh	strong_trans_enh	strong_trans_enh	strong_trans	strong_trans_enh	strong_trans_enh	strong_trans_enh	strong_trans_enh	strong_trans_enh	strong_trans_enh	strong_trans_enh	strong_trans_enh	strong_trans	strong_trans_enh	strong_trans_enh	strong_trans_enh	strong_trans_enh	strong_trans_enh	strong_trans_enh	strong_trans_enh	strong_trans	strong_trans_enh	strong_trans_enh	strong_trans_enh
chr1	1370241	1378262	VWA1	+	poised	poised	poised	poised	weak_trans_enh	weak_trans_enh	poised	poised	poised	poised	poised	poised	poised	poised	poised	poised	poised	poised	poised	poised	poised	trans_enh	poised	weak_trans_enh	poised	poised	weak_trans_enh	poised	bivalent	bivalent	bivalent	bivalent	bivalent	bivalent	poised	poised	bivalent	bivalent	bivalent	bivalent	bivalent	bivalent	bivalent	bivalent	bivalent	bivalent	bivalent	bivalent	poised	poised	poised	poised	weak_trans_enh	weak_trans_enh	weak_trans_enh	poised	poised	poised	weak_trans_enh	poised	bivalent	poised	poised	weak_trans_enh	weak_trans_enh	weak_trans_enh	weak_trans_enh	weak_trans_enh	trans_enh	weak_trans_enh	weak_trans_enh	weak_trans_enh	poised	weak_trans_enh	poised	poised	weak_trans_enh	weak_trans_enh	poised	weak_trans_enh	poised	trans_enh	trans_enh	poised	weak_trans_enh	weak_trans_enh	trans_enh	weak_trans_enh	weak_trans_enh	trans_enh	bivalent	weak_trans_enh	poised	weak_trans_enh	weak_trans_enh	weak_trans_enh	weak_trans_enh	poised	poised	poised	poised	weak_trans_enh	weak_trans_enh	poised	poised	poised	poised	poised	weak_trans_enh	bivalent	weak_trans_enh	poised	bivalent	bivalent	poised	weak_trans_enh	poised	poised	poised	poised	poised	bivalent	poised	poised	poised	bivalent	poised
chr1	12939045	12946025	PRAMEF4	-	znf	znf	znf	bivalent	poised	quiescent	poised	znf	poised	quiescent	bivalent	znf	quiescent	znf	znf	znf	quiescent	znf	znf	znf	znf	poised	quiescent	bivalent	quiescent	quiescent	quiescent	quiescent	quiescent	quiescent	quiescent	quiescent	quiescent	quiescent	quiescent	quiescent	quiescent	quiescent	quiescent	quiescent	quiescent	quiescent	quiescent	quiescent	quiescent	quiescent	quiescent	quiescent	quiescent	quiescent	quiescent	quiescent	quiescent	quiescent	quiescent	quiescent	quiescent	quiescent	quiescent	quiescent	quiescent	quiescent	quiescent	quiescent	quiescent	quiescent	quiescent	quiescent	quiescent	quiescent	quiescent	quiescent	quiescent	quiescent	quiescent	quiescent	quiescent	quiescent	quiescent	quiescent	quiescent	quiescent	quiescent	quiescent	quiescent	quiescent	quiescent	quiescent	quiescent	quiescent	quiescent	quiescent	quiescent	quiescent	quiescent	quiescent	quiescent	quiescent	quiescent	quiescent	quiescent	quiescent	quiescent	quiescent	quiescent	quiescent	quiescent	quiescent	quiescent	quiescent	quiescent	quiescent	quiescent	quiescent	quiescent	quiescent	quiescent	quiescent	quiescent	quiescent	quiescent	quiescent	quiescent	quiescent	quiescent	quiescent	quiescent
chr1	183155373	183214035	LAMC2	+	poised	poised	poised	bivalent	poised	poised	poised	poised	bivalent	bivalent	poised	bivalent	poised	poised	poised	poised	poised	poised	poised	poised	poised	poised	weak_trans_enh	poised	weak_trans_enh	weak_trans_enh	trans_enh	strong_trans_enh	poised	poised	poised	poised	poised	poised	poised	poised	poised	poised	poised	poised	poised	poised	poised	poised	poised	poised	poised	poised	weak_trans_enh	poised	poised	weak_trans_enh	poised	poised	weak_trans_enh	weak_trans_enh	trans_enh	trans_enh	poised	weak_trans_enh	poised	weak_trans_enh	poised	poised	poised	poised	poised	poised	poised	poised	poised	poised	poised	poised	poised	weak_trans_enh	weak_trans_enh	poised	poised	poised	poised	weak_trans_enh	weak_trans_enh	poised	poised	poised	weak_trans_enh	weak_trans_enh	weak_trans_enh	poised	poised	poised	poised	poised	poised	poised	trans_enh	poised	poised	weak_trans_enh	poised	poised	poised	poised	weak_trans_enh	poised	poised	weak_trans_enh	weak_trans_enh	poised	poised	poised	poised	poised	weak_trans_enh	weak_trans_enh	trans_enh	weak_trans_enh	weak_trans_enh	weak_trans_enh	poised	poised	weak_trans_enh	weak_trans_enh	trans_enh	weak_trans_enh	weak_trans_enh
chr1	146626685	146644129	PRKAB2	-	strong_trans	trans_K36me3	strong_trans	strong_trans	trans_K79me2	trans_enh	trans_K36me3	strong_trans	strong_trans	strong_trans	strong_trans	trans_K36me3	strong_trans	strong_trans	strong_trans	strong_trans	trans_enh	trans_K36me3	strong_trans	strong_trans	trans_K36me3	trans_K36me3	strong_trans	trans_K36me3	strong_trans	strong_trans	trans_enh	trans_enh	strong_trans	strong_trans	strong_trans	strong_trans	strong_trans	strong_trans	strong_trans	strong_trans	strong_trans	trans_enh	strong_trans	strong_trans	strong_trans	strong_trans	strong_trans	strong_trans	strong_trans	strong_trans	trans_enh	trans_enh	trans_enh	strong_trans	trans_enh	strong_trans	strong_trans	strong_trans	trans_enh	trans_enh	trans_enh	trans_enh	trans_enh	trans_enh	strong_trans	trans_enh	strong_trans	trans_enh	strong_trans	strong_trans	strong_trans	strong_trans	strong_trans	strong_trans	strong_trans	strong_trans	trans_enh	trans_enh	trans_enh	trans_enh	trans_K79me2	trans_enh	trans_enh	trans_enh	trans_enh	trans_enh	trans_enh	trans_enh	strong_trans	trans_enh	strong_trans	trans_enh	trans_enh	strong_trans	strong_trans	trans_K79me2	trans_enh	trans_enh	trans_enh	trans_K79me2	trans_enh	strong_trans	trans_enh	trans_enh	strong_trans	trans_enh	trans_enh	trans_enh	trans_enh	trans_enh	trans_enh	trans_enh	trans_enh	strong_trans	strong_trans	trans_enh	trans_enh	trans_enh	trans_enh	trans_enh	trans_enh	strong_trans	trans_enh	trans_enh	trans_enh	strong_trans	trans_enh	trans_enh	trans_enh	trans_enh	trans_enh
chr1	158746472	158747425	OR6N2	-	quiescent	quiescent	quiescent	quiescent	quiescent	quiescent	quiescent	quiescent	quiescent	quiescent	quiescent	quiescent	quiescent	quiescent	quiescent	quiescent	quiescent	quiescent	quiescent	quiescent	quiescent	quiescent	quiescent	quiescent	quiescent	quiescent	quiescent	quiescent	quiescent	quiescent	quiescent	quiescent	quiescent	quiescent	quiescent	quiescent	quiescent	quiescent	quiescent	quiescent	quiescent	quiescent	quiescent	quiescent	quiescent	quiescent	quiescent	quiescent	quiescent	quiescent	quiescent	quiescent	quiescent	quiescent	quiescent	quiescent	quiescent	quiescent	quiescent	quiescent	quiescent	quiescent	quiescent	quiescent	quiescent	quiescent	quiescent	quiescent	quiescent	quiescent	quiescent	quiescent	quiescent	quiescent	quiescent	quiescent	quiescent	quiescent	quiescent	quiescent	quiescent	quiescent	quiescent	quiescent	quiescent	quiescent	quiescent	quiescent	quiescent	quiescent	quiescent	quiescent	quiescent	quiescent	quiescent	quiescent	quiescent	quiescent	quiescent	quiescent	quiescent	quiescent	quiescent	quiescent	quiescent	quiescent	quiescent	quiescent	quiescent	quiescent	quiescent	quiescent	quiescent	quiescent	quiescent	quiescent	quiescent	quiescent	quiescent	quiescent	quiescent	quiescent	quiescent	quiescent	quiescent	quiescent	quiescent
chr1	27237980	27240457	NR0B2	-	quiescent	trans_K36me3	quiescent	quiescent	low	poised	poised	bivalent	poised	trans_K36me3	poised	poised	quiescent	bivalent	quiescent	quiescent	low	quiescent	quiescent	quiescent	quiescent	poised	quiescent	poised	quiescent	quiescent	poised	quiescent	poised	quiescent	poised	quiescent	quiescent	trans_K36me3	poised	trans_K36me3	poised	bivalent	poised	quiescent	quiescent	poised	quiescent	quiescent	quiescent	quiescent	quiescent	poised	quiescent	poised	low	bivalent	poised	poised	bivalent	bivalent	poised	poised	poised	poised	poised	low	poised	weak_trans_enh	poised	poised	poised	poised	poised	poised	poised	poised	weak_trans_enh	low	trans_enh	poised	poised	weak_trans_enh	poised	poised	poised	trans_enh	trans_enh	poised	poised	poised	weak_trans_enh	weak_trans_enh	weak_trans_enh	trans_enh	low	weak_trans_enh	weak_trans_enh	weak_trans_enh	poised	weak_trans_enh	low	poised	weak_trans_enh	weak_trans_enh	low	weak_trans_enh	weak_trans_enh	weak_trans_enh	weak_trans_enh	weak_trans_enh	weak_trans_enh	weak_trans_enh	poised	poised	weak_trans_enh	poised	poised	poised	poised	trans_enh	quiescent	bivalent	quiescent	low	poised	poised	bivalent	bivalent	poised	bivalent	quiescent
chr1	9160364	9189250	GPR157	-	poised	bivalent	poised	bivalent	weak_trans_enh	weak_trans_enh	poised	poised	bivalent	bivalent	bivalent	poised	poised	bivalent	poised	bivalent	poised	poised	poised	poised	bivalent	weak_trans_enh	weak_trans_enh	poised	weak_trans_enh	poised	trans_K79me2	weak_trans_enh	weak_trans_enh	weak_trans_enh	weak_trans_enh	weak_trans_enh	poised	weak_trans_enh	poised	poised	weak_trans_enh	weak_trans_enh	weak_trans_enh	weak_trans_enh	weak_trans_enh	weak_trans_enh	weak_trans_enh	weak_trans_enh	weak_trans_enh	weak_trans_enh	weak_trans_enh	weak_trans_enh	weak_trans_enh	weak_trans_enh	weak_trans_enh	weak_trans_enh	poised	poised	weak_trans_enh	weak_trans_enh	weak_trans_enh	weak_trans_enh	weak_trans_enh	weak_trans_enh	weak_trans_enh	weak_trans_enh	trans_K36me3	weak_trans_enh	poised	poised	poised	bivalent	poised	poised	weak_trans_enh	poised	weak_trans_enh	weak_trans_enh	weak_trans_enh	weak_trans_enh	weak_trans_enh	weak_trans_enh	poised	bivalent	weak_trans_enh	trans_enh	weak_trans_enh	weak_trans_enh	trans_K36me3	trans_K79me2	weak_trans_enh	trans_K36me3	trans_enh	weak_trans_enh	weak_trans_enh	trans_K36me3	weak_trans_enh	weak_trans_enh	weak_trans_enh	weak_trans_enh	weak_trans_enh	weak_trans_enh	weak_trans_enh	weak_trans_enh	weak_trans_enh	weak_trans_enh	weak_trans_enh	weak_trans_enh	weak_trans_enh	weak_trans_enh	weak_trans_enh	weak_trans_enh	weak_trans_enh	weak_trans_enh	weak_trans_enh	weak_trans_enh	weak_trans_enh	weak_trans_enh	weak_trans_enh	weak_trans_enh	weak_trans_enh	poised	poised	trans_K36me3	poised	weak_trans_enh	weak_trans_enh	trans_K36me3	weak_trans_enh	trans_K36me3	weak_trans_enh
chr1	44870866	45117396	RNF220	+	bivalent	bivalent	bivalent	bivalent	bivalent	bivalent	bivalent	bivalent	bivalent	bivalent	bivalent	bivalent	bivalent	bivalent	bivalent	bivalent	bivalent	bivalent	bivalent	bivalent	poised	weak_trans_enh	bivalent	bivalent	bivalent	bivalent	bivalent	bivalent	trans_K36me3	poised	weak_trans_enh	trans_K36me3	poised	trans_K36me3	weak_trans_enh	weak_trans_enh	trans_K36me3	bivalent	bivalent	trans_K36me3	trans_K36me3	trans_K36me3	bivalent	bivalent	bivalent	trans_K36me3	bivalent	trans_K36me3	bivalent	weak_trans_enh	weak_trans_enh	bivalent	poised	weak_trans_enh	bivalent	bivalent	bivalent	bivalent	bivalent	bivalent	bivalent	bivalent	bivalent	bivalent	weak_trans_enh	weak_trans_enh	weak_trans_enh	weak_trans_enh	weak_trans_enh	weak_trans_enh	weak_trans_enh	weak_trans_enh	bivalent	bivalent	bivalent	bivalent	trans_K36me3	bivalent	poised	weak_trans_enh	bivalent	bivalent	bivalent	bivalent	poised	bivalent	bivalent	bivalent	bivalent	bivalent	bivalent	trans_K36me3	trans_K36me3	trans_K36me3	bivalent	trans_K36me3	bivalent	bivalent	bivalent	bivalent	bivalent	trans_K36me3	weak_trans_enh	bivalent	bivalent	bivalent	bivalent	bivalent	bivalent	trans_K36me3	bivalent	bivalent	trans_K36me3	trans_K36me3	bivalent	bivalent	bivalent	bivalent	bivalent	bivalent	trans_K36me3	weak_trans_enh	bivalent	bivalent	bivalent	bivalent	bivalent
chr1	224415036	224518089	NVL	-	trans_enh	trans_K36me3	trans_enh	trans_K36me3	trans_cons	trans_cons	trans_K36me3	trans_K36me3	trans_K36me3	trans_K36me3	trans_K36me3	trans_K36me3	trans_K36me3	trans_K36me3	trans_enh	trans_enh	trans_cons	trans_K36me3	trans_enh	trans_K36me3	trans_K36me3	trans_cons	trans_K36me3	trans_enh	trans_K36me3	trans_K36me3	trans_cons	trans_cons	trans_K36me3	trans_K36me3	trans_K36me3	trans_K36me3	trans_K36me3	trans_K36me3	trans_K36me3	trans_K36me3	trans_K36me3	trans_K36me3	trans_K36me3	trans_K36me3	trans_K36me3	trans_K36me3	trans_K36me3	trans_K36me3	trans_K36me3	trans_K36me3	trans_K36me3	trans_K36me3	trans_K36me3	trans_K36me3	trans_K36me3	trans_cons	trans_cons	trans_cons	trans_cons	trans_cons	trans_cons	trans_cons	trans_cons	trans_cons	trans_K36me3	trans_cons	trans_K79me2	trans_cons	trans_cons	trans_cons	trans_cons	trans_cons	trans_cons	trans_cons	trans_cons	trans_cons	trans_K36me3	trans_K36me3	trans_enh	trans_cons	trans_cons	trans_enh	trans_K36me3	trans_cons	trans_K36me3	trans_enh	trans_enh	trans_K36me3	trans_cons	trans_K36me3	trans_K36me3	trans_cons	trans_enh	trans_K36me3	trans_K36me3	trans_K79me2	trans_cons	trans_cons	trans_cons	trans_K79me2	trans_enh	trans_cons	trans_enh	trans_enh	trans_K36me3	trans_cons	trans_cons	trans_enh	trans_cons	trans_cons	trans_enh	trans_enh	trans_K36me3	trans_K36me3	trans_cons	trans_enh	trans_K36me3	trans_K36me3	trans_cons	trans_K36me3	trans_K36me3	trans_K36me3	trans_K36me3	trans_cons	trans_K36me3	trans_K36me3	trans_K36me3	trans_K36me3	trans_cons	trans_cons	trans_cons
chr1	155657751	155708803	DAP3	+	strong_trans	strong_trans	strong_trans	strong_trans	trans_K79me2	trans_cons	trans_cons	strong_trans	strong_trans	strong_trans	strong_trans	strong_trans	strong_trans	strong_trans	strong_trans	strong_trans	trans_cons	strong_trans	strong_trans	strong_trans	trans_cons	trans_cons	trans_cons	strong_trans	trans_cons	trans_cons	trans_cons	strong_trans	trans_cons	strong_trans	strong_trans	trans_cons	strong_trans	trans_cons	strong_trans	trans_cons	strong_trans	strong_trans	strong_trans	strong_trans	strong_trans	strong_trans	trans_cons	trans_cons	strong_trans	trans_cons	strong_trans	trans_cons	trans_cons	strong_trans	trans_cons	trans_cons	trans_cons	trans_cons	trans_cons	trans_cons	strong_trans	strong_trans	strong_trans	trans_cons	trans_cons	trans_cons	trans_K79me2	trans_cons	trans_cons	trans_cons	trans_cons	trans_cons	trans_K79me2	trans_cons	trans_cons	trans_cons	trans_cons	trans_cons	trans_cons	trans_cons	trans_K79me2	trans_cons	trans_cons	trans_K79me2	trans_cons	trans_cons	trans_cons	trans_cons	trans_cons	trans_cons	trans_cons	trans_cons	trans_cons	trans_cons	strong_trans	trans_K79me2	trans_cons	trans_cons	trans_cons	trans_K79me2	strong_trans	trans_cons	trans_cons	trans_cons	trans_cons	trans_cons	trans_cons	trans_cons	trans_cons	trans_cons	trans_cons	trans_cons	trans_cons	strong_trans	trans_cons	trans_cons	strong_trans	strong_trans	trans_cons	trans_cons	strong_trans	trans_cons	trans_cons	trans_cons	strong_trans	trans_cons	trans_cons	strong_trans	strong_trans	trans_cons	trans_cons
chr1	44444615	44456840	B4GALT2	+	strong_trans	trans_K36me3	strong_trans	trans_K36me3	strong_trans	strong_trans	strong_trans	strong_trans	strong_trans	strong_trans	strong_trans	strong_trans	strong_trans	strong_trans	strong_trans	strong_trans	trans_enh	strong_trans	strong_trans	strong_trans	trans_K36me3	strong_trans	strong_trans	strong_trans	strong_trans	strong_trans	strong_trans_enh	strong_trans	trans_cons	trans_enh	trans_enh	trans_K79me2	trans_K79me2	trans_K79me2	trans_K79me2	trans_enh	trans_K79me2	trans_enh	trans_K79me2	trans_K79me2	trans_K79me2	trans_K79me2	trans_enh	trans_K79me2	trans_K79me2	trans_K79me2	trans_K79me2	trans_K79me2	strong_trans	trans_K79me2	trans_enh	strong_trans	strong_trans	strong_trans	strong_trans_enh	strong_trans_enh	strong_trans_enh	strong_trans_enh	trans_enh	trans_enh	trans_K79me2	strong_trans	trans_K79me2	trans_enh	trans_enh	strong_trans	strong_trans	strong_trans	strong_trans	strong_trans_enh	strong_trans_enh	strong_trans	trans_enh	strong_trans	trans_enh	trans_enh	strong_trans	strong_trans	trans_enh	strong_trans_enh	trans_enh	trans_enh	strong_trans_enh	trans_enh	trans_enh	strong_trans	strong_trans	strong_trans	strong_trans	trans_enh	trans_enh	strong_trans	trans_K79me2	strong_trans	strong_trans	trans_enh	trans_enh	trans_K79me2	trans_enh	trans_enh	trans_enh	trans_K79me2	strong_trans	trans_enh	strong_trans	strong_trans	trans_enh	trans_enh	strong_trans	trans_K79me2	trans_enh	trans_enh	trans_K79me2	trans_enh	trans_enh	trans_enh	strong_trans	strong_trans	trans_enh	strong_trans	trans_enh	trans_K79me2	strong_trans	strong_trans	strong_trans_enh	strong_trans	strong_trans
chr1	16010827	16061264	PLEKHM2	+	trans_cons	trans_cons	trans_cons	trans_cons	trans_enh	strong_trans	trans_cons	trans_cons	trans_cons	trans_cons	trans_cons	trans_cons	strong_trans	trans_cons	trans_cons	trans_cons	trans_cons	trans_cons	trans_K36me3	trans_cons	trans_K36me3	trans_cons	strong_trans_enh	trans_cons	trans_cons	strong_trans	strong_trans	strong_trans	strong_trans	strong_trans	strong_trans	strong_trans	strong_trans	strong_trans	strong_trans	strong_trans	strong_trans	strong_trans	strong_trans	strong_trans	strong_trans	strong_trans	strong_trans	strong_trans	strong_trans	strong_trans	strong_trans	strong_trans	trans_cons	strong_trans	strong_trans	trans_cons	strong_trans	trans_cons	strong_trans_enh	strong_trans_enh	strong_trans	strong_trans	strong_trans_enh	strong_trans	strong_trans_enh	strong_trans_enh	trans_cons	trans_cons	trans_cons	strong_trans_enh	strong_trans_enh	strong_trans	trans_cons	strong_trans_enh	strong_trans_enh	strong_trans_enh	strong_trans_enh	strong_trans_enh	strong_trans	strong_trans_enh	trans_cons	strong_trans_enh	trans_cons	trans_cons	trans_cons	strong_trans	strong_trans	trans_cons	trans_cons	trans_cons	strong_trans_enh	strong_trans_enh	strong_trans_enh	strong_trans_enh	strong_trans	trans_cons	strong_trans_enh	trans_cons	trans_enh	trans_cons	strong_trans	trans_enh	strong_trans	strong_trans	trans_cons	trans_cons	strong_trans_enh	trans_cons	strong_trans_enh	strong_trans_enh	trans_cons	strong_trans	strong_trans_enh	strong_trans	strong_trans_enh	trans_cons	trans_cons	strong_trans	trans_cons	trans_cons	strong_trans	trans_cons	trans_cons	trans_cons	trans_cons	strong_trans	strong_trans	strong_trans	strong_trans	strong_trans	strong_trans
chr1	11917521	11918988	NPPB	-	bivalent	bivalent	bivalent	bivalent	bivalent	bivalent	bivalent	bivalent	bivalent	bivalent	bivalent	bivalent	bivalent	bivalent	bivalent	bivalent	bivalent	bivalent	bivalent	bivalent	bivalent	bivalent	bivalent	bivalent	bivalent	bivalent	bivalent	bivalent	bivalent	bivalent	bivalent	bivalent	bivalent	bivalent	bivalent	bivalent	bivalent	bivalent	bivalent	bivalent	bivalent	bivalent	bivalent	bivalent	bivalent	bivalent	bivalent	bivalent	bivalent	bivalent	bivalent	bivalent	bivalent	bivalent	bivalent	bivalent	bivalent	bivalent	bivalent	bivalent	bivalent	bivalent	bivalent	bivalent	bivalent	bivalent	bivalent	bivalent	bivalent	bivalent	bivalent	bivalent	bivalent	bivalent	bivalent	bivalent	bivalent	bivalent	bivalent	bivalent	bivalent	bivalent	bivalent	bivalent	bivalent	bivalent	bivalent	bivalent	bivalent	bivalent	bivalent	bivalent	bivalent	bivalent	bivalent	bivalent	bivalent	bivalent	bivalent	bivalent	bivalent	bivalent	bivalent	bivalent	bivalent	bivalent	bivalent	bivalent	bivalent	bivalent	bivalent	bivalent	bivalent	bivalent	bivalent	bivalent	bivalent	bivalent	bivalent	bivalent	bivalent	bivalent	bivalent	bivalent	bivalent	bivalent	bivalent
chr1	16524349	16539140	ARHGEF19	-	trans_K36me3	trans_K36me3	trans_K36me3	trans_K36me3	trans_K36me3	trans_K36me3	weak_trans_enh	trans_K36me3	poised	poised	weak_trans_enh	weak_trans_enh	weak_trans_enh	trans_K36me3	trans_K36me3	trans_K36me3	weak_trans_enh	trans_K36me3	weak_trans_enh	weak_trans_enh	trans_K36me3	trans_enh	weak_trans_enh	trans_K36me3	weak_trans_enh	weak_trans_enh	weak_trans_enh	weak_trans_enh	weak_trans_enh	weak_trans_enh	trans_K36me3	weak_trans_enh	weak_trans_enh	weak_trans_enh	trans_K36me3	trans_K36me3	weak_trans_enh	weak_trans_enh	weak_trans_enh	weak_trans_enh	weak_trans_enh	weak_trans_enh	weak_trans_enh	weak_trans_enh	trans_K36me3	weak_trans_enh	weak_trans_enh	weak_trans_enh	weak_trans_enh	weak_trans_enh	weak_trans_enh	weak_trans_enh	poised	poised	weak_trans_enh	weak_trans_enh	weak_trans_enh	weak_trans_enh	weak_trans_enh	weak_trans_enh	weak_trans_enh	poised	poised	poised	poised	poised	poised	poised	poised	poised	poised	poised	weak_trans_enh	weak_trans_enh	weak_trans_enh	poised	weak_trans_enh	trans_K36me3	poised	poised	poised	weak_trans_enh	weak_trans_enh	weak_trans_enh	poised	weak_trans_enh	trans_K36me3	trans_K36me3	trans_K36me3	weak_trans_enh	trans_K36me3	weak_trans_enh	poised	weak_trans_enh	weak_trans_enh	weak_trans_enh	weak_trans_enh	poised	poised	trans_K36me3	weak_trans_enh	poised	poised	trans_K36me3	poised	poised	weak_trans_enh	weak_trans_enh	weak_trans_enh	weak_trans_enh	weak_trans_enh	poised	weak_trans_enh	trans_K36me3	weak_trans_enh	weak_trans_enh	weak_trans_enh	weak_trans_enh	weak_trans_enh	trans_K36me3	weak_trans_enh	weak_trans_enh	weak_trans_enh	trans_K36me3	weak_trans_enh	trans_K36me3	weak_trans_enh
chr1	40810522	40888998	SMAP2	+	trans_K79me2	trans_K79me2	trans_K79me2	trans_K79me2	trans_K79me2	trans_K79me2	trans_K79me2	trans_K79me2	trans_K79me2	trans_K79me2	trans_K79me2	trans_K79me2	trans_K79me2	trans_K79me2	trans_K79me2	trans_K79me2	trans_K79me2	trans_K36me3	trans_K79me2	trans_K79me2	trans_K79me2	trans_K79me2	trans_enh	trans_K79me2	trans_cons	trans_cons	trans_cons	trans_K79me2	trans_enh	trans_enh	trans_enh	trans_enh	trans_enh	trans_enh	trans_enh	trans_cons	trans_enh	trans_enh	trans_enh	trans_enh	strong_trans_enh	trans_enh	trans_enh	strong_trans_enh	trans_enh	trans_enh	trans_enh	trans_enh	trans_cons	trans_enh	trans_enh	trans_cons	trans_K79me2	trans_K79me2	trans_K79me2	trans_K79me2	trans_K79me2	trans_K79me2	trans_K79me2	trans_K79me2	trans_enh	trans_cons	trans_K79me2	trans_enh	trans_enh	trans_enh	trans_enh	trans_K79me2	trans_cons	trans_enh	trans_enh	trans_enh	trans_cons	trans_cons	trans_cons	trans_cons	trans_K79me2	trans_K79me2	trans_K79me2	trans_K79me2	trans_K79me2	trans_cons	trans_cons	trans_K79me2	trans_K79me2	trans_cons	trans_K79me2	trans_K79me2	trans_cons	trans_K79me2	trans_enh	trans_K79me2	trans_K79me2	trans_cons	trans_K36me3	trans_K79me2	trans_K79me2	trans_K79me2	trans_cons	trans_cons	trans_cons	trans_K79me2	trans_K79me2	trans_cons	trans_cons	trans_cons	trans_cons	trans_cons	trans_cons	trans_enh	trans_cons	trans_K79me2	trans_enh	trans_enh	trans_K79me2	trans_K79me2	trans_K79me2	trans_K79me2	trans_K79me2	trans_K79me2	trans_enh	trans_enh	trans_cons	trans_cons	trans_K79me2	trans_cons	trans_cons
chr1	231376953	231413719	GNPAT	+	strong_trans	strong_trans	strong_trans	trans_K36me3	trans_cons	strong_trans	strong_trans	strong_trans	strong_trans	strong_trans	strong_trans	strong_trans	strong_trans	strong_trans	strong_trans	strong_trans	strong_trans	trans_K36me3	strong_trans	strong_trans	trans_K36me3	trans_cons	strong_trans	strong_trans	trans_K36me3	strong_trans	strong_trans	strong_trans	strong_trans	strong_trans	strong_trans	strong_trans	strong_trans	strong_trans	strong_trans	strong_trans	strong_trans	strong_trans	strong_trans	strong_trans	strong_trans	strong_trans	strong_trans	strong_trans	strong_trans	strong_trans	strong_trans	strong_trans	strong_trans	strong_trans	strong_trans	strong_trans	strong_trans	strong_trans	strong_trans	strong_trans	strong_trans	strong_trans	strong_trans	strong_trans	strong_trans	strong_trans	strong_trans	strong_trans	strong_trans	strong_trans	strong_trans	strong_trans	strong_trans	strong_trans	strong_trans	strong_trans	strong_trans	strong_trans	strong_trans	strong_trans	trans_cons	strong_trans	strong_trans	strong_trans	strong_trans	strong_trans	strong_trans	strong_trans	strong_trans	strong_trans	strong_trans	strong_trans	strong_trans	strong_trans	strong_trans	strong_trans	strong_trans	trans_cons	strong_trans	trans_cons	strong_trans	strong_trans	strong_trans	strong_trans	strong_trans	strong_trans	strong_trans	strong_trans	strong_trans	strong_trans	strong_trans	strong_trans	strong_trans	strong_trans	strong_trans	strong_trans	strong_trans	strong_trans	strong_trans	strong_trans	strong_trans	strong_trans	strong_trans	strong_trans	strong_trans	strong_trans	strong_trans	trans_K36me3	strong_trans	strong_trans	strong_trans
chr1	12627939	12677737	DHRS3	-	trans_enh	trans_K36me3	trans_enh	weak_trans_enh	weak_trans_enh	weak_trans_enh	weak_trans_enh	trans_enh	poised	poised	weak_trans_enh	bivalent	weak_trans_enh	trans_K79me2	trans_enh	trans_enh	trans_enh	trans_enh	trans_enh	trans_enh	weak_trans_enh	trans_enh	trans_enh	trans_K79me2	trans_enh	trans_enh	trans_enh	weak_trans_enh	weak_trans_enh	poised	weak_trans_enh	weak_trans_enh	trans_enh	trans_enh	weak_trans_enh	poised	trans_enh	trans_enh	trans_enh	trans_enh	trans_enh	trans_enh	trans_enh	trans_enh	trans_enh	trans_enh	trans_enh	trans_enh	trans_enh	weak_trans_enh	weak_trans_enh	trans_enh	weak_trans_enh	weak_trans_enh	weak_trans_enh	weak_trans_enh	weak_trans_enh	weak_trans_enh	trans_enh	weak_trans_enh	trans_enh	strong_trans_enh	weak_trans_enh	trans_enh	trans_enh	trans_enh	trans_enh	weak_trans_enh	trans_enh	trans_enh	trans_enh	trans_enh	trans_enh	trans_enh	trans_enh	trans_enh	trans_enh	trans_enh	weak_trans_enh	weak_trans_enh	trans_enh	trans_enh	strong_trans_enh	trans_enh	trans_enh	trans_enh	trans_enh	trans_enh	trans_enh	trans_enh	trans_enh	trans_enh	trans_enh	trans_enh	trans_enh	trans_enh	weak_trans_enh	weak_trans_enh	trans_enh	trans_enh	trans_enh	trans_enh	trans_enh	trans_enh	trans_enh	trans_enh	trans_enh	trans_enh	trans_enh	trans_enh	trans_enh	strong_trans_enh	trans_K79me2	weak_trans_enh	trans_enh	trans_enh	weak_trans_enh	weak_trans_enh	trans_enh	weak_trans_enh	trans_enh	weak_trans_enh	trans_enh	weak_trans_enh	weak_trans_enh	trans_enh	trans_enh
chr1	84944942	84963473	RPF1	+	trans_K36me3	strong_trans	trans_K36me3	trans_K36me3	trans_K36me3	trans_K36me3	trans_K36me3	trans_K36me3	strong_trans	strong_trans	strong_trans	trans_K36me3	strong_trans	strong_trans	strong_trans	strong_trans	strong_trans	trans_K36me3	strong_trans	strong_trans	trans_K36me3	trans_K36me3	strong_trans	trans_K36me3	strong_trans	strong_trans	strong_trans	strong_trans	strong_trans	strong_trans	strong_trans	strong_trans	strong_trans	strong_trans	strong_trans	strong_trans	strong_trans	strong_trans	strong_trans	strong_trans	strong_trans_enh	strong_trans	strong_trans	strong_trans	strong_trans	strong_trans	strong_trans	strong_trans	strong_trans	strong_trans	strong_trans	strong_trans	strong_trans	strong_trans	strong_trans	strong_trans	strong_trans	strong_trans	strong_trans	strong_trans	strong_trans	strong_trans	strong_trans	strong_trans	strong_trans	strong_trans	strong_trans	trans_enh	strong_trans	strong_trans	strong_trans	strong_trans	strong_trans	strong_trans	strong_trans	strong_trans	trans_K79me2	strong_trans	strong_trans	strong_trans	strong_trans	strong_trans	strong_trans	strong_trans	strong_trans	strong_trans	trans_K36me3	strong_trans	strong_trans	strong_trans	strong_trans	trans_K79me2	trans_enh	trans_enh	trans_enh	trans_K79me2	strong_trans	strong_trans	strong_trans	strong_trans	strong_trans	strong_trans	strong_trans	strong_trans	strong_trans	strong_trans	strong_trans	strong_trans	strong_trans	strong_trans	strong_trans	strong_trans	strong_trans	strong_trans	strong_trans	strong_trans	strong_trans	strong_trans	strong_trans	strong_trans	strong_trans	strong_trans	strong_trans	strong_trans	strong_trans	strong_trans	strong_trans
chr1	228327663	228336685	GUK1	+	trans_cons	strong_trans	strong_trans	trans_cons	strong_trans_enh	strong_trans_enh	strong_trans_enh	strong_trans	strong_trans_enh	strong_trans	trans_cons	strong_trans	strong_trans_enh	strong_trans	strong_trans	strong_trans	strong_trans_enh	strong_trans	trans_cons	strong_trans	trans_cons	strong_trans_enh	strong_trans_enh	trans_cons	strong_trans_enh	strong_trans_enh	strong_trans_enh	strong_trans_enh	strong_trans_enh	strong_trans_enh	strong_trans_enh	strong_trans_enh	strong_trans_enh	strong_trans_enh	strong_trans_enh	strong_trans_enh	strong_trans_enh	strong_trans_enh	strong_trans_enh	strong_trans_enh	strong_trans_enh	strong_trans_enh	strong_trans_enh	strong_trans_enh	strong_trans_enh	strong_trans_enh	strong_trans_enh	strong_trans_enh	strong_trans_enh	strong_trans_enh	strong_trans_enh	strong_trans_enh	strong_trans_enh	strong_trans_enh	strong_trans_enh	strong_trans_enh	strong_trans_enh	strong_trans_enh	strong_trans_enh	strong_trans_enh	strong_trans_enh	strong_trans_enh	trans_cons	strong_trans_enh	strong_trans_enh	strong_trans_enh	strong_trans_enh	strong_trans_enh	strong_trans_enh	strong_trans_enh	strong_trans_enh	strong_trans_enh	strong_trans_enh	strong_trans_enh	strong_trans_enh	strong_trans_enh	strong_trans_enh	strong_trans_enh	strong_trans_enh	strong_trans_enh	strong_trans_enh	strong_trans_enh	strong_trans_enh	strong_trans_enh	strong_trans_enh	strong_trans_enh	strong_trans_enh	strong_trans_enh	strong_trans_enh	strong_trans_enh	strong_trans_enh	strong_trans_enh	strong_trans_enh	strong_trans_enh	strong_trans_enh	strong_trans_enh	strong_trans_enh	strong_trans_enh	strong_trans_enh	strong_trans_enh	strong_trans_enh	strong_trans_enh	strong_trans_enh	strong_trans_enh	strong_trans_enh	strong_trans_enh	strong_trans_enh	strong_trans_enh	strong_trans_enh	strong_trans_enh	strong_trans_enh	strong_trans_enh	strong_trans_enh	strong_trans_enh	strong_trans_enh	strong_trans_enh	strong_trans_enh	strong_trans_enh	strong_trans_enh	strong_trans_enh	strong_trans_enh	strong_trans_enh	strong_trans_enh	strong_trans_enh	strong_trans_enh	strong_trans_enh	strong_trans_enh
chr1	203734304	203745361	LAX1	+	poised	poised	poised	poised	poised	bivalent	poised	poised	poised	poised	poised	poised	poised	poised	bivalent	poised	bivalent	poised	poised	poised	poised	poised	poised	poised	poised	poised	poised	poised	weak_trans_enh	weak_trans_enh	weak_trans_enh	trans_enh	trans_enh	trans_enh	weak_trans_enh	poised	trans_enh	trans_enh	trans_enh	trans_enh	trans_enh	trans_enh	trans_enh	trans_K36me3	trans_enh	trans_enh	trans_enh	trans_enh	poised	weak_trans_enh	poised	bivalent	poised	poised	poised	bivalent	poised	poised	bivalent	poised	trans_enh	poised	poised	poised	poised	poised	poised	poised	poised	poised	poised	poised	poised	poised	poised	poised	poised	poised	poised	poised	poised	weak_trans_enh	weak_trans_enh	poised	poised	weak_trans_enh	poised	poised	poised	poised	trans_enh	poised	poised	poised	poised	poised	poised	poised	weak_trans_enh	weak_trans_enh	poised	poised	poised	weak_trans_enh	poised	poised	weak_trans_enh	poised	poised	trans_enh	poised	poised	weak_trans_enh	weak_trans_enh	poised	poised	poised	bivalent	poised	bivalent	poised	weak_trans_enh	bivalent	bivalent	poised	bivalent	poised
chr1	51819935	51985000	EPS15	-	trans_K79me2	trans_cons	trans_K36me3	trans_K36me3	trans_K79me2	trans_K79me2	trans_K79me2	trans_K79me2	trans_K79me2	trans_K79me2	trans_K79me2	trans_K36me3	trans_cons	trans_K79me2	trans_K79me2	trans_K79me2	trans_K79me2	trans_K36me3	trans_K36me3	trans_K79me2	trans_K79me2	trans_K79me2	trans_cons	trans_K36me3	trans_cons	trans_cons	trans_cons	trans_cons	trans_cons	strong_trans	strong_trans	trans_cons	trans_cons	trans_cons	strong_trans	trans_cons	trans_cons	trans_cons	trans_cons	trans_cons	trans_cons	trans_cons	trans_cons	trans_cons	strong_trans	trans_cons	trans_cons	trans_cons	trans_cons	trans_cons	trans_cons	trans_cons	trans_K79me2	trans_K79me2	trans_K79me2	trans_K79me2	trans_cons	trans_K79me2	trans_cons	trans_cons	trans_cons	trans_cons	trans_K79me2	trans_cons	trans_cons	trans_cons	trans_cons	trans_K79me2	trans_cons	trans_cons	trans_cons	trans_cons	trans_cons	trans_cons	trans_cons	trans_cons	trans_K79me2	trans_cons	trans_K79me2	trans_K79me2	trans_cons	trans_cons	trans_cons	trans_cons	trans_cons	trans_cons	trans_cons	trans_K79me2	trans_cons	trans_K79me2	trans_cons	trans_K79me2	trans_K79me2	trans_K79me2	trans_cons	trans_K79me2	trans_cons	trans_cons	trans_cons	trans_cons	trans_cons	trans_cons	trans_cons	trans_cons	trans_cons	trans_cons	trans_cons	trans_cons	trans_cons	trans_cons	trans_cons	trans_K79me2	trans_cons	trans_cons	trans_K79me2	trans_cons	trans_cons	trans_K79me2	trans_cons	trans_cons	trans_cons	trans_cons	trans_cons	trans_cons	trans_cons	trans_K79me2	trans_cons
chr1	183898796	184006863	GLT25D2	-	bivalent	bivalent	bivalent	bivalent	poised	poised	poised	bivalent	poised	poised	poised	poised	poised	bivalent	bivalent	bivalent	poised	bivalent	bivalent	bivalent	bivalent	bivalent	poised	bivalent	poised	poised	poised	poised	poised	poised	bivalent	poised	bivalent	poised	bivalent	bivalent	poised	poised	bivalent	poised	bivalent	bivalent	poised	bivalent	bivalent	poised	poised	poised	poised	poised	poised	poised	weak_trans_enh	weak_trans_enh	poised	poised	poised	poised	poised	poised	poised	poised	poised	poised	weak_trans_enh	weak_trans_enh	weak_trans_enh	weak_trans_enh	weak_trans_enh	weak_trans_enh	weak_trans_enh	weak_trans_enh	poised	weak_trans_enh	poised	poised	poised	poised	poised	weak_trans_enh	poised	bivalent	bivalent	poised	poised	poised	poised	poised	poised	poised	poised	poised	poised	poised	poised	poised	poised	poised	poised	poised	poised	poised	poised	poised	poised	poised	bivalent	poised	poised	bivalent	poised	poised	bivalent	bivalent	poised	poised	poised	poised	poised	poised	poised	poised	poised	poised	poised	poised	poised
chr1	159173097	159176290	DARC	+	bivalent	bivalent	bivalent	bivalent	bivalent	bivalent	bivalent	bivalent	bivalent	bivalent	low	bivalent	bivalent	bivalent	poised	bivalent	bivalent	bivalent	bivalent	bivalent	bivalent	poised	bivalent	bivalent	bivalent	bivalent	bivalent	bivalent	bivalent	poised	bivalent	bivalent	bivalent	bivalent	poised	poised	bivalent	bivalent	bivalent	bivalent	bivalent	bivalent	bivalent	bivalent	bivalent	bivalent	bivalent	bivalent	bivalent	poised	weak_trans_enh	bivalent	bivalent	bivalent	bivalent	bivalent	bivalent	bivalent	bivalent	bivalent	bivalent	bivalent	bivalent	bivalent	bivalent	bivalent	bivalent	bivalent	bivalent	bivalent	bivalent	bivalent	bivalent	bivalent	bivalent	bivalent	bivalent	bivalent	poised	poised	bivalent	bivalent	bivalent	bivalent	bivalent	bivalent	bivalent	bivalent	bivalent	bivalent	bivalent	bivalent	bivalent	poised	bivalent	bivalent	bivalent	bivalent	bivalent	bivalent	bivalent	bivalent	bivalent	bivalent	bivalent	bivalent	bivalent	bivalent	bivalent	bivalent	poised	bivalent	bivalent	bivalent	bivalent	bivalent	bivalent	bivalent	bivalent	bivalent	bivalent	bivalent	bivalent	bivalent	bivalent	bivalent	bivalent
chr1	45265897	45271662	PLK3	+	trans_enh	trans_K36me3	trans_enh	trans_enh	trans_enh	strong_trans_enh	trans_enh	trans_enh	trans_enh	trans_enh	trans_enh	trans_enh	strong_trans_enh	trans_enh	trans_enh	trans_enh	strong_trans_enh	trans_enh	trans_enh	trans_enh	trans_enh	trans_enh	strong_trans_enh	trans_enh	strong_trans_enh	strong_trans_enh	strong_trans_enh	trans_enh	trans_enh	strong_trans_enh	strong_trans_enh	trans_enh	trans_enh	strong_trans_enh	trans_enh	strong_trans_enh	strong_trans_enh	trans_enh	strong_trans_enh	strong_trans_enh	strong_trans_enh	strong_trans_enh	strong_trans_enh	strong_trans_enh	strong_trans_enh	trans_enh	trans_enh	strong_trans_enh	strong_trans_enh	trans_enh	strong_trans_enh	strong_trans_enh	trans_enh	trans_enh	strong_trans_enh	strong_trans_enh	strong_trans_enh	strong_trans_enh	strong_trans_enh	trans_enh	strong_trans_enh	strong_trans_enh	trans_enh	trans_enh	trans_enh	strong_trans_enh	strong_trans_enh	strong_trans_enh	strong_trans_enh	trans_enh	strong_trans_enh	strong_trans_enh	trans_enh	trans_enh	strong_trans_enh	strong_trans_enh	strong_trans_enh	strong_trans_enh	trans_enh	trans_enh	trans_enh	strong_trans_enh	strong_trans_enh	trans_enh	trans_enh	strong_trans_enh	strong_trans_enh	strong_trans_enh	strong_trans_enh	strong_trans_enh	strong_trans_enh	trans_enh	trans_enh	trans_enh	trans_enh	trans_enh	strong_trans_enh	trans_enh	trans_enh	trans_enh	trans_enh	trans_enh	strong_trans_enh	trans_enh	strong_trans_enh	strong_trans_enh	trans_enh	strong_trans_enh	trans_enh	trans_enh	strong_trans_enh	trans_enh	trans_enh	trans_enh	trans_enh	trans_enh	strong_trans_enh	trans_enh	strong_trans_enh	strong_trans_enh	trans_enh	trans_enh	strong_trans_enh	trans_enh	strong_trans_enh	strong_trans_enh	strong_trans_enh
chr1	19638820	19655794	PQLC2	+	trans_K36me3	trans_K36me3	trans_K36me3	trans_K36me3	strong_trans	strong_trans	trans_K36me3	trans_K36me3	strong_trans	strong_trans	trans_K36me3	strong_trans	strong_trans	trans_K36me3	trans_K36me3	trans_K36me3	strong_trans	trans_K36me3	trans_K36me3	trans_K36me3	trans_K36me3	trans_K36me3	strong_trans	trans_K36me3	strong_trans	strong_trans	strong_trans_enh	trans_enh	trans_enh	trans_enh	trans_enh	trans_enh	trans_enh	trans_enh	trans_enh	trans_enh	trans_K79me2	trans_K79me2	trans_enh	trans_K79me2	trans_K79me2	trans_K79me2	trans_enh	trans_enh	trans_enh	trans_enh	trans_enh	trans_K79me2	trans_enh	trans_enh	trans_enh	strong_trans	strong_trans	strong_trans	strong_trans_enh	strong_trans_enh	strong_trans	trans_enh	strong_trans	strong_trans	trans_enh	strong_trans	trans_K36me3	trans_enh	strong_trans	strong_trans	trans_enh	strong_trans	strong_trans	strong_trans	strong_trans_enh	strong_trans	strong_trans	strong_trans	strong_trans	strong_trans	strong_trans	strong_trans_enh	strong_trans	strong_trans	strong_trans	strong_trans	strong_trans	strong_trans	strong_trans	strong_trans	strong_trans	strong_trans	strong_trans	strong_trans	trans_enh	strong_trans	strong_trans	strong_trans	strong_trans	strong_trans	strong_trans	trans_enh	trans_enh	trans_enh	strong_trans	trans_K36me3	strong_trans	strong_trans	strong_trans	strong_trans	trans_enh	strong_trans	strong_trans	trans_enh	strong_trans_enh	trans_enh	trans_enh	trans_enh	trans_enh	trans_enh	trans_enh	strong_trans	trans_enh	trans_K36me3	trans_enh	trans_enh	strong_trans	strong_trans	trans_enh	strong_trans	strong_trans
chr1	1634169	1655966	CDK11A	-	trans_K36me3	trans_K36me3	trans_K36me3	trans_K36me3	trans_K36me3	trans_K36me3	trans_K36me3	trans_K36me3	trans_K36me3	trans_K36me3	trans_K36me3	trans_K36me3	trans_K36me3	trans_K36me3	trans_K36me3	trans_K36me3	trans_K36me3	trans_K36me3	trans_K36me3	trans_K36me3	trans_K36me3	trans_K36me3	trans_K36me3	trans_K36me3	trans_K36me3	trans_K36me3	trans_K36me3	trans_K36me3	trans_K36me3	trans_K36me3	trans_K36me3	trans_K36me3	trans_K36me3	trans_K36me3	trans_K36me3	trans_K36me3	trans_K36me3	trans_K36me3	trans_K36me3	trans_K36me3	trans_K36me3	trans_K36me3	trans_K36me3	trans_K36me3	trans_K36me3	trans_K36me3	trans_K36me3	trans_K36me3	trans_K36me3	trans_K36me3	trans_K36me3	trans_K36me3	trans_K36me3	trans_K36me3	trans_K36me3	trans_K36me3	trans_K36me3	trans_K36me3	trans_K36me3	trans_K36me3	trans_K36me3	trans_K36me3	trans_K36me3	trans_K36me3	trans_K36me3	trans_K36me3	trans_K36me3	trans_K36me3	trans_K36me3	trans_K36me3	trans_K36me3	trans_K36me3	trans_enh	trans_K36me3	trans_K36me3	trans_K36me3	trans_K36me3	trans_K36me3	trans_K36me3	trans_K36me3	trans_K36me3	trans_K36me3	trans_K36me3	trans_K36me3	trans_K36me3	trans_K36me3	trans_K36me3	trans_K36me3	trans_K36me3	trans_K36me3	trans_K36me3	trans_K36me3	trans_K36me3	trans_K36me3	trans_K36me3	trans_K36me3	trans_K36me3	trans_K36me3	trans_enh	trans_K36me3	trans_K36me3	trans_K36me3	trans_K36me3	trans_enh	trans_K36me3	trans_K36me3	trans_K36me3	trans_enh	trans_K36me3	trans_K36me3	trans_K36me3	trans_K36me3	trans_K36me3	trans_K36me3	trans_K36me3	trans_K36me3	trans_K36me3	trans_K36me3	trans_K36me3	trans_K36me3	trans_K36me3	trans_K36me3	trans_K36me3	trans_K36me3	trans_K36me3	trans_K36me3	trans_K36me3
chr1	11724181	11734411	FBXO6	+	trans_K36me3	trans_K36me3	trans_K36me3	trans_K36me3	trans_K36me3	trans_K36me3	trans_K36me3	trans_K36me3	trans_K36me3	trans_K36me3	trans_K36me3	trans_K36me3	trans_K36me3	trans_K36me3	trans_K36me3	trans_K36me3	trans_K36me3	trans_K36me3	trans_K36me3	trans_K36me3	trans_K36me3	trans_K36me3	trans_K36me3	trans_K36me3	trans_K36me3	trans_K36me3	trans_K36me3	trans_K36me3	trans_enh	trans_enh	trans_K36me3	trans_K36me3	trans_K36me3	trans_K36me3	trans_K36me3	trans_K36me3	trans_K36me3	trans_K36me3	trans_K36me3	trans_K36me3	trans_K36me3	trans_K36me3	trans_K36me3	trans_K36me3	trans_K36me3	trans_K36me3	trans_K36me3	trans_K36me3	trans_K36me3	trans_K36me3	trans_K36me3	trans_K36me3	trans_K36me3	trans_K36me3	trans_K36me3	trans_K36me3	trans_K36me3	trans_K36me3	trans_K36me3	trans_K36me3	trans_K36me3	trans_K36me3	trans_K36me3	trans_enh	trans_K36me3	trans_K36me3	trans_K36me3	trans_K36me3	trans_K36me3	trans_K36me3	trans_K36me3	trans_K36me3	trans_K36me3	trans_K36me3	trans_enh	trans_K36me3	trans_K36me3	trans_K36me3	trans_K36me3	trans_K36me3	trans_K36me3	trans_enh	trans_enh	trans_K36me3	trans_K36me3	trans_K36me3	trans_K36me3	trans_K36me3	trans_K36me3	trans_K36me3	trans_K36me3	trans_K36me3	trans_K36me3	trans_K36me3	trans_K36me3	trans_K36me3	trans_K36me3	trans_K36me3	trans_K36me3	trans_K36me3	trans_K36me3	trans_K36me3	trans_K36me3	trans_K36me3	trans_K36me3	trans_K36me3	trans_K36me3	trans_enh	trans_K36me3	trans_K36me3	trans_K36me3	trans_K36me3	trans_K36me3	trans_K36me3	trans_K36me3	trans_K36me3	trans_K36me3	trans_K36me3	trans_K36me3	trans_K36me3	trans_K36me3	trans_enh	trans_K36me3	trans_K36me3	trans_K36me3	trans_K36me3	trans_K36me3
chr1	27730730	27816669	WASF2	-	trans_cons	trans_cons	trans_cons	trans_cons	trans_cons	trans_cons	trans_cons	trans_cons	trans_cons	trans_cons	trans_cons	trans_cons	trans_cons	trans_cons	trans_cons	trans_cons	trans_cons	trans_cons	trans_cons	trans_cons	trans_cons	trans_cons	trans_cons	trans_cons	trans_cons	trans_cons	trans_cons	trans_cons	strong_trans_enh	strong_trans_enh	strong_trans_enh	strong_trans_enh	strong_trans_enh	strong_trans_enh	strong_trans_enh	strong_trans_enh	strong_trans_enh	strong_trans_enh	strong_trans_enh	strong_trans_enh	strong_trans_enh	strong_trans_enh	strong_trans_enh	strong_trans_enh	strong_trans_enh	strong_trans_enh	strong_trans_enh	strong_trans_enh	trans_cons	strong_trans_enh	strong_trans_enh	trans_cons	trans_cons	trans_cons	trans_cons	trans_cons	trans_cons	trans_cons	trans_cons	trans_cons	strong_trans_enh	strong_trans_enh	trans_cons	trans_cons	trans_cons	strong_trans_enh	strong_trans_enh	trans_cons	strong_trans_enh	trans_cons	trans_cons	strong_trans_enh	trans_cons	trans_cons	trans_cons	strong_trans_enh	trans_cons	trans_cons	trans_cons	trans_cons	trans_cons	trans_cons	trans_cons	trans_cons	trans_cons	trans_cons	trans_cons	trans_cons	trans_cons	trans_cons	strong_trans_enh	trans_cons	trans_cons	trans_cons	trans_cons	trans_cons	trans_cons	trans_cons	trans_cons	trans_cons	trans_cons	trans_cons	trans_cons	trans_cons	trans_cons	trans_cons	trans_cons	trans_cons	trans_cons	strong_trans_enh	trans_cons	trans_cons	trans_cons	strong_trans_enh	trans_cons	trans_cons	trans_cons	trans_cons	trans_cons	trans_cons	trans_cons	strong_trans_enh	trans_cons	trans_cons	trans_cons	trans_cons	trans_cons
chr1	176432307	176814735	PAPPA2	+	poised	poised	poised	poised	poised	poised	poised	poised	low	low	poised	poised	poised	poised	poised	poised	poised	poised	poised	poised	low	poised	poised	poised	poised	poised	poised	poised	low	low	low	low	low	low	low	low	low	low	low	low	low	low	low	low	low	low	low	low	poised	low	low	poised	poised	poised	poised	poised	low	low	poised	low	low	poised	poised	poised	poised	poised	poised	poised	poised	poised	poised	poised	low	poised	low	poised	low	poised	poised	poised	poised	low	low	poised	poised	poised	poised	poised	poised	poised	low	poised	poised	poised	poised	poised	poised	poised	low	low	poised	poised	poised	poised	poised	poised	poised	low	poised	low	low	poised	poised	low	poised	low	low	poised	poised	low	low	low	poised	poised	low	poised	poised
chr1	43990858	44089343	PTPRF	+	strong_trans	strong_trans	strong_trans	trans_enh	trans_enh	trans_enh	trans_enh	strong_trans	trans_cons	trans_cons	trans_cons	strong_trans	strong_trans	strong_trans	trans_enh	strong_trans	trans_cons	strong_trans	strong_trans	strong_trans	trans_enh	trans_enh	trans_cons	trans_cons	trans_K36me3	trans_K79me2	strong_trans_enh	trans_enh	trans_K36me3	bivalent	trans_K79me2	bivalent	bivalent	bivalent	poised	bivalent	poised	poised	bivalent	bivalent	bivalent	bivalent	bivalent	bivalent	bivalent	bivalent	poised	poised	trans_cons	weak_trans_enh	poised	trans_cons	trans_enh	trans_enh	strong_trans_enh	strong_trans_enh	strong_trans_enh	strong_trans_enh	trans_enh	trans_enh	trans_K79me2	trans_enh	trans_K79me2	trans_enh	trans_enh	trans_enh	trans_enh	trans_enh	trans_enh	trans_enh	trans_enh	trans_enh	trans_enh	trans_enh	strong_trans_enh	trans_enh	trans_enh	trans_enh	trans_enh	trans_enh	trans_enh	strong_trans_enh	strong_trans_enh	trans_enh	trans_enh	trans_enh	trans_enh	trans_enh	trans_enh	strong_trans_enh	trans_enh	trans_enh	weak_trans_enh	trans_enh	trans_enh	trans_enh	trans_enh	trans_K79me2	trans_enh	trans_enh	trans_enh	trans_K79me2	trans_enh	trans_enh	trans_enh	trans_enh	trans_enh	trans_enh	trans_enh	trans_K79me2	trans_enh	trans_cons	poised	poised	trans_cons	trans_enh	trans_enh	trans_cons	trans_K36me3	trans_cons	trans_enh	poised	trans_cons	trans_cons	trans_enh	trans_cons	trans_cons
chr1	244998624	245008359	FAM36A	+	strong_trans	strong_trans	strong_trans	strong_trans	strong_trans	strong_trans	strong_trans	strong_trans	strong_trans	strong_trans	strong_trans	strong_trans	strong_trans_enh	strong_trans	strong_trans	strong_trans	strong_trans	strong_trans	strong_trans	strong_trans	strong_trans	strong_trans	strong_trans_enh	strong_trans	strong_trans_enh	strong_trans_enh	strong_trans_enh	strong_trans	strong_trans	strong_trans_enh	strong_trans	strong_trans	strong_trans	strong_trans	strong_trans	strong_trans_enh	strong_trans_enh	strong_trans_enh	strong_trans_enh	strong_trans_enh	strong_trans_enh	strong_trans_enh	strong_trans_enh	strong_trans_enh	strong_trans_enh	strong_trans	strong_trans_enh	strong_trans_enh	strong_trans_enh	strong_trans_enh	strong_trans_enh	strong_trans_enh	strong_trans	strong_trans	strong_trans_enh	strong_trans	strong_trans	strong_trans	strong_trans	strong_trans	strong_trans	strong_trans	strong_trans	strong_trans_enh	strong_trans_enh	strong_trans_enh	strong_trans	strong_trans_enh	strong_trans_enh	strong_trans_enh	strong_trans_enh	strong_trans_enh	strong_trans	strong_trans_enh	strong_trans_enh	strong_trans_enh	strong_trans	strong_trans	strong_trans	strong_trans_enh	strong_trans_enh	strong_trans_enh	strong_trans_enh	strong_trans_enh	strong_trans_enh	strong_trans	strong_trans	strong_trans	strong_trans	strong_trans	strong_trans	strong_trans	strong_trans	strong_trans	strong_trans	strong_trans	strong_trans	strong_trans	strong_trans	strong_trans_enh	strong_trans_enh	strong_trans	strong_trans	strong_trans_enh	strong_trans	strong_trans_enh	strong_trans_enh	strong_trans_enh	strong_trans_enh	strong_trans_enh	strong_trans	strong_trans	strong_trans_enh	strong_trans_enh	strong_trans	trans_enh	strong_trans	strong_trans	strong_trans	strong_trans	strong_trans_enh	strong_trans	strong_trans	strong_trans	strong_trans	strong_trans	strong_trans_enh
chr1	110254877	110260888	GSTM5	+	poised	quiescent	low	poised	low	poised	low	quiescent	quiescent	quiescent	quiescent	quiescent	poised	quiescent	quiescent	quiescent	poised	low	quiescent	quiescent	quiescent	low	poised	poised	poised	poised	poised	poised	bivalent	bivalent	low	low	poised	bivalent	poised	low	poised	quiescent	low	poised	poised	poised	low	poised	poised	poised	low	poised	poised	poised	poised	poised	low	low	poised	poised	poised	poised	poised	poised	poised	poised	low	poised	poised	poised	poised	poised	poised	poised	poised	low	bivalent	trans_K36me3	low	poised	poised	poised	low	poised	low	poised	poised	low	low	znf	poised	poised	bivalent	poised	bivalent	low	znf	poised	poised	low	poised	poised	low	low	low	znf	bivalent	trans_K36me3	bivalent	low	low	low	poised	znf	bivalent	poised	quiescent	poised	poised	low	poised	poised	poised	poised	poised	poised	poised	poised	poised	poised	poised
chr1	202976514	202993976	TMEM183A	+	trans_K36me3	trans_K36me3	trans_K36me3	trans_K36me3	strong_trans	strong_trans	trans_K36me3	trans_K36me3	strong_trans	strong_trans	strong_trans	strong_trans	strong_trans	trans_K36me3	trans_K36me3	strong_trans	strong_trans	trans_K36me3	trans_K36me3	trans_K36me3	trans_K36me3	trans_K36me3	strong_trans	trans_K36me3	strong_trans	trans_K36me3	strong_trans	strong_trans	strong_trans	strong_trans	strong_trans	strong_trans	strong_trans	strong_trans	strong_trans	strong_trans	strong_trans	strong_trans	strong_trans	strong_trans	strong_trans	strong_trans	strong_trans	strong_trans	strong_trans	strong_trans	strong_trans	strong_trans	strong_trans	strong_trans	strong_trans	strong_trans	strong_trans	strong_trans	strong_trans	strong_trans	strong_trans	strong_trans	trans_K36me3	strong_trans	strong_trans	strong_trans	strong_trans	strong_trans	strong_trans	strong_trans	strong_trans	strong_trans	strong_trans	strong_trans	strong_trans	strong_trans	strong_trans	strong_trans	strong_trans	strong_trans	strong_trans	strong_trans	trans_K36me3	strong_trans	strong_trans	strong_trans	trans_K36me3	strong_trans	strong_trans	strong_trans	strong_trans	strong_trans	strong_trans	strong_trans	strong_trans	strong_trans	strong_trans	strong_trans	strong_trans	strong_trans	trans_K36me3	strong_trans	strong_trans	strong_trans	trans_K36me3	strong_trans	strong_trans	strong_trans	strong_trans	strong_trans	strong_trans	strong_trans	strong_trans	strong_trans	strong_trans	strong_trans	strong_trans	strong_trans	strong_trans	strong_trans	trans_K36me3	trans_K36me3	strong_trans	trans_K36me3	strong_trans	strong_trans	trans_K36me3	trans_K36me3	strong_trans	trans_K36me3	strong_trans
chr1	150266289	150281414	MRPS21	+	trans_enh	trans_enh	trans_enh	trans_enh	trans_enh	trans_enh	trans_enh	trans_enh	trans_enh	trans_enh	trans_enh	trans_enh	trans_enh	trans_enh	trans_enh	trans_enh	strong_trans	trans_enh	trans_enh	trans_enh	trans_enh	trans_enh	strong_trans	trans_enh	strong_trans	strong_trans	strong_trans	strong_trans	trans_K36me3	trans_K36me3	strong_trans	trans_K36me3	strong_trans	trans_K36me3	strong_trans	strong_trans	trans_enh	trans_enh	trans_enh	trans_enh	trans_enh	trans_enh	trans_enh	trans_enh	trans_enh	trans_K36me3	trans_enh	trans_enh	trans_enh	trans_enh	strong_trans	trans_enh	strong_trans	strong_trans	strong_trans	strong_trans	strong_trans	trans_enh	strong_trans	trans_enh	trans_enh	trans_enh	trans_K36me3	trans_enh	trans_enh	trans_enh	trans_enh	trans_enh	trans_enh	trans_enh	trans_enh	trans_enh	trans_K36me3	trans_enh	trans_enh	trans_enh	trans_enh	trans_enh	strong_trans	trans_enh	strong_trans	trans_enh	trans_enh	strong_trans	strong_trans	strong_trans	trans_enh	trans_enh	trans_enh	trans_enh	trans_K36me3	trans_K79me2	trans_K36me3	trans_enh	trans_enh	trans_K79me2	trans_K36me3	trans_K36me3	trans_K36me3	trans_enh	strong_trans	trans_K36me3	trans_enh	trans_enh	trans_enh	trans_enh	trans_enh	trans_enh	trans_enh	trans_K36me3	trans_enh	trans_enh	trans_enh	strong_trans	trans_enh	strong_trans	strong_trans	trans_enh	trans_enh	trans_enh	strong_trans	trans_enh	strong_trans	strong_trans	strong_trans	strong_trans	trans_enh
chr1	63249806	63339980	ATG4C	+	poised	trans_K79me2	znf	poised	znf	znf	znf	znf	znf	poised	poised	znf	znf	poised	poised	poised	poised	znf	trans_K79me2	poised	znf	znf	poised	poised	poised	poised	poised	poised	weak_trans_enh	bivalent	trans_K79me2	trans_K79me2	trans_K79me2	trans_K79me2	trans_K79me2	weak_trans_enh	trans_K79me2	trans_K79me2	trans_K79me2	trans_K79me2	trans_K79me2	trans_K79me2	trans_K79me2	trans_K79me2	trans_K79me2	weak_trans_enh	trans_K79me2	trans_K79me2	poised	trans_K79me2	trans_K79me2	poised	poised	poised	poised	poised	poised	poised	poised	weak_trans_enh	trans_K79me2	trans_K79me2	poised	poised	weak_trans_enh	weak_trans_enh	weak_trans_enh	poised	weak_trans_enh	weak_trans_enh	weak_trans_enh	weak_trans_enh	poised	trans_K79me2	poised	trans_K79me2	poised	poised	poised	poised	poised	poised	poised	trans_K79me2	poised	trans_K79me2	poised	poised	poised	poised	trans_K79me2	znf	poised	poised	poised	poised	poised	poised	poised	poised	poised	trans_K79me2	poised	poised	poised	poised	trans_K79me2	weak_trans_enh	poised	trans_K79me2	trans_K79me2	poised	trans_K79me2	weak_trans_enh	poised	poised	poised	poised	poised	poised	poised	weak_trans_enh	poised	poised	poised	poised	poised
chr1	2143360	2145620	AL590822.1	-	weak_trans_enh	weak_trans_enh	weak_trans_enh	weak_trans_enh	weak_trans_enh	weak_trans_enh	weak_trans_enh	weak_trans_enh	weak_trans_enh	weak_trans_enh	weak_trans_enh	weak_trans_enh	weak_trans_enh	weak_trans_enh	weak_trans_enh	weak_trans_enh	weak_trans_enh	weak_trans_enh	weak_trans_enh	weak_trans_enh	weak_trans_enh	weak_trans_enh	weak_trans_enh	weak_trans_enh	weak_trans_enh	weak_trans_enh	weak_trans_enh	weak_trans_enh	poised	poised	weak_trans_enh	poised	weak_trans_enh	weak_trans_enh	weak_trans_enh	weak_trans_enh	poised	poised	poised	poised	poised	poised	poised	poised	poised	poised	poised	poised	weak_trans_enh	weak_trans_enh	weak_trans_enh	weak_trans_enh	weak_trans_enh	weak_trans_enh	weak_trans_enh	trans_enh	weak_trans_enh	weak_trans_enh	weak_trans_enh	weak_trans_enh	weak_trans_enh	weak_trans_enh	weak_trans_enh	weak_trans_enh	weak_trans_enh	weak_trans_enh	weak_trans_enh	weak_trans_enh	weak_trans_enh	weak_trans_enh	weak_trans_enh	weak_trans_enh	weak_trans_enh	weak_trans_enh	poised	weak_trans_enh	weak_trans_enh	weak_trans_enh	weak_trans_enh	weak_trans_enh	weak_trans_enh	weak_trans_enh	weak_trans_enh	weak_trans_enh	weak_trans_enh	weak_trans_enh	weak_trans_enh	weak_trans_enh	weak_trans_enh	weak_trans_enh	weak_trans_enh	weak_trans_enh	weak_trans_enh	weak_trans_enh	weak_trans_enh	trans_K36me3	weak_trans_enh	weak_trans_enh	weak_trans_enh	weak_trans_enh	weak_trans_enh	weak_trans_enh	weak_trans_enh	weak_trans_enh	weak_trans_enh	weak_trans_enh	weak_trans_enh	weak_trans_enh	weak_trans_enh	weak_trans_enh	weak_trans_enh	weak_trans_enh	weak_trans_enh	weak_trans_enh	weak_trans_enh	poised	weak_trans_enh	weak_trans_enh	weak_trans_enh	weak_trans_enh	weak_trans_enh	weak_trans_enh	weak_trans_enh	weak_trans_enh	weak_trans_enh	weak_trans_enh	weak_trans_enh
chr1	161016736	161039760	ARHGAP30	-	poised	poised	poised	poised	znf	znf	znf	poised	poised	poised	poised	poised	poised	poised	poised	poised	bivalent	poised	poised	poised	poised	weak_trans_enh	poised	poised	poised	poised	znf	znf	strong_trans_enh	strong_trans_enh	strong_trans_enh	strong_trans_enh	strong_trans_enh	strong_trans_enh	strong_trans_enh	trans_enh	strong_trans_enh	strong_trans_enh	strong_trans_enh	strong_trans_enh	strong_trans_enh	strong_trans_enh	strong_trans_enh	strong_trans_enh	strong_trans_enh	strong_trans_enh	strong_trans_enh	strong_trans_enh	poised	trans_enh	strong_trans_enh	poised	znf	znf	znf	bivalent	znf	znf	znf	znf	strong_trans_enh	trans_K36me3	poised	trans_K36me3	poised	trans_K36me3	trans_K36me3	poised	trans_K79me2	poised	trans_K36me3	trans_K36me3	trans_enh	trans_K36me3	trans_enh	trans_enh	trans_K36me3	znf	poised	poised	poised	znf	trans_K36me3	trans_K36me3	poised	trans_K36me3	znf	znf	trans_enh	znf	trans_enh	trans_K36me3	poised	trans_enh	poised	trans_K36me3	znf	poised	trans_enh	trans_enh	weak_trans_enh	poised	trans_K36me3	trans_enh	trans_K36me3	weak_trans_enh	trans_K36me3	trans_enh	trans_K36me3	trans_enh	trans_enh	poised	trans_enh	trans_enh	znf	znf	poised	poised	poised	poised	trans_K36me3	strong_trans_enh	poised	poised	poised	bivalent	poised
chr1	209955661	209957904	C1orf74	-	bivalent	trans_K36me3	trans_K36me3	bivalent	trans_K36me3	weak_trans_enh	bivalent	trans_K36me3	trans_K36me3	bivalent	trans_K36me3	bivalent	poised	bivalent	bivalent	bivalent	trans_K36me3	trans_K36me3	trans_K36me3	bivalent	poised	trans_K36me3	weak_trans_enh	bivalent	weak_trans_enh	weak_trans_enh	trans_enh	trans_enh	trans_enh	trans_K36me3	trans_K36me3	trans_enh	trans_enh	trans_enh	trans_K36me3	trans_K36me3	trans_enh	trans_K36me3	trans_enh	trans_enh	trans_enh	trans_enh	trans_enh	trans_enh	trans_enh	trans_enh	trans_enh	trans_K36me3	weak_trans_enh	trans_enh	trans_K36me3	weak_trans_enh	trans_K36me3	trans_K36me3	weak_trans_enh	weak_trans_enh	trans_enh	trans_enh	trans_K36me3	trans_K79me2	trans_enh	weak_trans_enh	poised	weak_trans_enh	weak_trans_enh	weak_trans_enh	weak_trans_enh	weak_trans_enh	weak_trans_enh	weak_trans_enh	weak_trans_enh	weak_trans_enh	weak_trans_enh	weak_trans_enh	trans_enh	weak_trans_enh	weak_trans_enh	weak_trans_enh	poised	poised	weak_trans_enh	trans_enh	trans_enh	weak_trans_enh	weak_trans_enh	weak_trans_enh	trans_enh	trans_enh	weak_trans_enh	trans_enh	trans_enh	poised	weak_trans_enh	weak_trans_enh	poised	weak_trans_enh	weak_trans_enh	weak_trans_enh	trans_enh	weak_trans_enh	weak_trans_enh	weak_trans_enh	weak_trans_enh	weak_trans_enh	weak_trans_enh	weak_trans_enh	weak_trans_enh	trans_enh	trans_enh	trans_enh	trans_enh	weak_trans_enh	trans_enh	trans_K36me3	weak_trans_enh	weak_trans_enh	trans_enh	weak_trans_enh	weak_trans_enh	weak_trans_enh	trans_enh	trans_enh	weak_trans_enh	trans_K36me3	trans_enh	weak_trans_enh	weak_trans_enh
chr1	240652873	240775449	GREM2	-	poised	poised	poised	poised	poised	poised	poised	poised	poised	poised	poised	poised	poised	poised	poised	poised	poised	poised	poised	poised	poised	poised	weak_trans_enh	bivalent	weak_trans_enh	poised	poised	poised	bivalent	bivalent	bivalent	poised	poised	poised	bivalent	bivalent	poised	poised	poised	poised	poised	poised	poised	poised	poised	poised	poised	poised	weak_trans_enh	bivalent	bivalent	poised	poised	poised	poised	poised	znf	poised	znf	poised	poised	poised	poised	poised	bivalent	poised	poised	poised	poised	poised	bivalent	bivalent	poised	poised	poised	poised	poised	poised	poised	poised	poised	poised	bivalent	poised	poised	poised	poised	poised	poised	poised	poised	poised	low	poised	poised	poised	poised	poised	poised	poised	poised	poised	poised	poised	poised	poised	bivalent	bivalent	poised	bivalent	low	poised	poised	poised	poised	poised	low	poised	poised	poised	poised	bivalent	poised	poised	poised	poised	poised
chr1	1592939	1624167	SLC35E2B	-	trans_cons	trans_K79me2	trans_enh	trans_K36me3	trans_cons	trans_enh	trans_cons	trans_K79me2	trans_cons	trans_cons	trans_K79me2	trans_cons	trans_cons	trans_K79me2	trans_cons	trans_K79me2	trans_cons	trans_cons	trans_K79me2	trans_cons	trans_K79me2	trans_cons	trans_cons	trans_cons	trans_cons	trans_K79me2	trans_cons	trans_K79me2	trans_enh	trans_enh	trans_cons	trans_enh	trans_cons	trans_cons	trans_cons	trans_cons	trans_cons	trans_cons	strong_trans	trans_cons	trans_enh	trans_enh	trans_cons	trans_cons	trans_cons	trans_cons	trans_cons	trans_cons	trans_cons	trans_cons	trans_cons	trans_cons	trans_cons	trans_cons	trans_enh	trans_enh	trans_enh	trans_enh	trans_enh	trans_enh	trans_cons	trans_cons	trans_K79me2	trans_cons	trans_cons	trans_cons	trans_cons	trans_cons	trans_cons	trans_cons	trans_cons	trans_cons	trans_cons	trans_cons	trans_cons	trans_cons	trans_cons	trans_enh	trans_cons	trans_cons	trans_cons	trans_enh	trans_enh	trans_cons	trans_cons	trans_cons	trans_enh	trans_enh	trans_enh	trans_cons	trans_enh	trans_cons	trans_cons	trans_cons	trans_cons	trans_cons	trans_cons	trans_K79me2	trans_cons	trans_enh	trans_cons	trans_K79me2	trans_cons	trans_cons	trans_cons	trans_enh	trans_enh	trans_enh	trans_cons	trans_cons	trans_cons	trans_cons	trans_cons	trans_K36me3	trans_K79me2	trans_enh	trans_K79me2	trans_K79me2	trans_enh	trans_K79me2	trans_enh	trans_enh	trans_cons	trans_cons	trans_K79me2	trans_cons	trans_cons
chr1	171604557	171621857	MYOC	-	poised	poised	poised	poised	poised	poised	poised	poised	poised	poised	poised	poised	poised	poised	poised	poised	poised	poised	poised	poised	poised	poised	poised	poised	poised	poised	poised	poised	poised	poised	poised	poised	low	poised	poised	poised	low	low	low	low	low	low	low	low	low	low	low	low	poised	poised	poised	poised	poised	poised	poised	poised	poised	poised	poised	poised	poised	weak_trans_enh	poised	poised	poised	poised	poised	poised	poised	poised	poised	poised	poised	poised	poised	poised	poised	poised	poised	poised	weak_trans_enh	poised	poised	poised	poised	poised	weak_trans_enh	poised	poised	weak_trans_enh	bivalent	poised	poised	poised	poised	poised	poised	poised	poised	poised	weak_trans_enh	poised	poised	poised	poised	poised	poised	poised	poised	poised	poised	poised	poised	poised	poised	poised	poised	poised	poised	poised	poised	poised	poised	poised	poised	poised	poised
chr1	120336641	120354283	REG4	-	poised	poised	poised	poised	bivalent	poised	poised	poised	bivalent	bivalent	poised	bivalent	poised	poised	poised	poised	bivalent	poised	poised	poised	quiescent	poised	bivalent	quiescent	bivalent	bivalent	poised	poised	poised	bivalent	poised	bivalent	poised	poised	bivalent	poised	low	poised	poised	poised	poised	bivalent	poised	bivalent	bivalent	poised	poised	poised	bivalent	poised	poised	bivalent	poised	bivalent	bivalent	bivalent	bivalent	bivalent	bivalent	bivalent	poised	poised	poised	poised	poised	poised	bivalent	poised	poised	poised	poised	poised	poised	weak_trans_enh	poised	weak_trans_enh	poised	weak_trans_enh	poised	poised	poised	weak_trans_enh	weak_trans_enh	poised	bivalent	poised	weak_trans_enh	weak_trans_enh	poised	weak_trans_enh	poised	poised	poised	poised	poised	poised	bivalent	poised	poised	poised	poised	poised	poised	poised	poised	poised	poised	weak_trans_enh	weak_trans_enh	bivalent	poised	bivalent	poised	poised	bivalent	poised	bivalent	bivalent	bivalent	bivalent	poised	poised	bivalent	bivalent	bivalent	bivalent	bivalent
chr1	228288427	228293112	C1orf35	-	strong_trans	strong_trans	strong_trans	trans_K36me3	strong_trans	strong_trans	strong_trans	strong_trans	strong_trans	strong_trans	strong_trans	strong_trans	strong_trans	strong_trans	strong_trans	strong_trans	strong_trans	strong_trans	strong_trans	strong_trans	strong_trans	strong_trans	strong_trans	strong_trans	strong_trans	strong_trans	strong_trans_enh	strong_trans	strong_trans	strong_trans_enh	strong_trans_enh	strong_trans_enh	strong_trans	strong_trans_enh	strong_trans	strong_trans_enh	strong_trans_enh	strong_trans	strong_trans_enh	strong_trans_enh	strong_trans_enh	strong_trans_enh	strong_trans_enh	strong_trans_enh	strong_trans	strong_trans_enh	strong_trans	strong_trans	strong_trans	strong_trans_enh	strong_trans_enh	strong_trans	strong_trans	strong_trans	strong_trans_enh	strong_trans_enh	strong_trans	strong_trans_enh	strong_trans_enh	strong_trans_enh	strong_trans	strong_trans_enh	strong_trans	strong_trans_enh	strong_trans	strong_trans	strong_trans	strong_trans_enh	strong_trans_enh	strong_trans	strong_trans	strong_trans	strong_trans_enh	strong_trans	strong_trans_enh	strong_trans_enh	strong_trans	strong_trans	strong_trans	strong_trans	strong_trans	strong_trans	strong_trans	strong_trans	strong_trans	strong_trans	strong_trans_enh	strong_trans	strong_trans	strong_trans	strong_trans_enh	strong_trans	strong_trans	strong_trans	strong_trans	strong_trans	strong_trans	strong_trans	strong_trans	strong_trans	strong_trans	strong_trans	strong_trans	strong_trans	strong_trans_enh	strong_trans_enh	strong_trans	strong_trans	strong_trans_enh	strong_trans_enh	strong_trans_enh	strong_trans	strong_trans_enh	strong_trans	strong_trans	strong_trans	strong_trans	strong_trans	strong_trans	strong_trans	strong_trans	strong_trans_enh	strong_trans	strong_trans	strong_trans	strong_trans	strong_trans
chr1	153777201	153895451	GATAD2B	-	trans_cons	trans_cons	trans_cons	trans_cons	trans_cons	trans_cons	trans_cons	trans_cons	trans_cons	trans_cons	trans_cons	trans_cons	trans_cons	trans_cons	trans_cons	trans_cons	trans_K79me2	trans_cons	trans_cons	trans_cons	trans_cons	trans_K79me2	trans_cons	trans_cons	trans_cons	trans_cons	trans_cons	trans_cons	trans_cons	trans_cons	trans_cons	trans_cons	trans_cons	trans_cons	trans_cons	trans_cons	trans_cons	trans_cons	strong_trans	trans_cons	trans_cons	trans_cons	trans_cons	trans_cons	strong_trans	trans_cons	trans_cons	trans_cons	trans_cons	trans_cons	trans_cons	trans_cons	trans_cons	trans_cons	trans_cons	trans_cons	trans_cons	trans_cons	trans_cons	trans_cons	trans_cons	trans_cons	trans_cons	trans_cons	trans_cons	trans_cons	trans_cons	trans_cons	trans_cons	trans_cons	trans_cons	trans_cons	trans_cons	trans_cons	trans_cons	trans_cons	trans_cons	trans_cons	trans_cons	trans_cons	trans_cons	trans_cons	trans_cons	trans_cons	trans_cons	trans_cons	trans_cons	trans_cons	trans_cons	trans_cons	trans_cons	trans_K79me2	trans_cons	trans_cons	trans_cons	trans_K79me2	trans_cons	trans_cons	trans_cons	trans_cons	trans_cons	trans_cons	trans_cons	trans_cons	trans_cons	trans_cons	trans_cons	trans_cons	trans_cons	trans_cons	trans_cons	trans_cons	trans_cons	trans_cons	trans_cons	trans_cons	trans_cons	trans_cons	trans_K79me2	trans_cons	trans_cons	trans_cons	trans_cons	trans_cons	trans_cons	trans_cons	trans_cons
chr1	43849588	43855479	MED8	-	strong_trans	strong_trans	strong_trans	strong_trans	strong_trans	strong_trans	strong_trans	strong_trans	strong_trans	strong_trans	strong_trans	strong_trans	strong_trans	strong_trans	strong_trans	strong_trans	strong_trans	strong_trans	strong_trans	strong_trans	strong_trans	strong_trans	strong_trans_enh	strong_trans	trans_enh	strong_trans	strong_trans_enh	strong_trans	trans_enh	strong_trans_enh	strong_trans	strong_trans	strong_trans	strong_trans	strong_trans	strong_trans	strong_trans	strong_trans	strong_trans_enh	strong_trans	strong_trans_enh	strong_trans	strong_trans	strong_trans	strong_trans	strong_trans	strong_trans	strong_trans	strong_trans_enh	strong_trans	trans_enh	strong_trans	trans_enh	trans_enh	strong_trans_enh	strong_trans	strong_trans	strong_trans	strong_trans	trans_enh	strong_trans	strong_trans_enh	strong_trans	trans_enh	strong_trans_enh	strong_trans_enh	strong_trans_enh	trans_enh	strong_trans_enh	strong_trans_enh	strong_trans_enh	strong_trans_enh	strong_trans	trans_enh	strong_trans_enh	trans_enh	strong_trans	strong_trans	trans_enh	trans_enh	strong_trans	strong_trans	strong_trans	trans_enh	trans_enh	trans_enh	strong_trans	strong_trans	strong_trans	strong_trans	strong_trans	strong_trans	trans_enh	strong_trans	strong_trans	strong_trans	strong_trans	strong_trans	strong_trans	strong_trans	trans_enh	strong_trans	trans_enh	strong_trans	trans_enh	trans_enh	strong_trans	trans_enh	strong_trans_enh	strong_trans	strong_trans	strong_trans	strong_trans	strong_trans	strong_trans	strong_trans	strong_trans	strong_trans	strong_trans	strong_trans	strong_trans	strong_trans	strong_trans	strong_trans	strong_trans	strong_trans	strong_trans
chr1	249144205	249153343	ZNF692	-	trans_K36me3	trans_K36me3	trans_K36me3	trans_K36me3	trans_K36me3	trans_K36me3	trans_K36me3	trans_K36me3	trans_K36me3	trans_K36me3	trans_K36me3	trans_K36me3	trans_K36me3	trans_K36me3	trans_K36me3	trans_K36me3	trans_K36me3	trans_K36me3	trans_K36me3	trans_K36me3	trans_K36me3	trans_K36me3	trans_enh	trans_K36me3	trans_enh	trans_K36me3	strong_trans	trans_K36me3	trans_enh	trans_enh	trans_enh	trans_enh	trans_enh	trans_enh	trans_K36me3	strong_trans_enh	trans_enh	trans_enh	trans_enh	trans_enh	trans_enh	trans_enh	trans_enh	trans_enh	trans_enh	trans_enh	trans_enh	trans_enh	trans_K36me3	trans_enh	trans_enh	trans_K36me3	strong_trans	strong_trans	trans_enh	trans_enh	trans_K36me3	strong_trans	trans_K36me3	strong_trans	trans_enh	trans_K36me3	trans_K36me3	trans_enh	trans_enh	trans_enh	trans_enh	trans_enh	trans_enh	trans_enh	trans_enh	trans_enh	trans_K36me3	trans_enh	trans_K36me3	trans_enh	trans_enh	trans_K36me3	trans_K36me3	strong_trans	trans_K36me3	trans_K36me3	strong_trans	trans_K36me3	trans_K36me3	trans_K36me3	trans_K36me3	trans_K36me3	trans_K36me3	trans_K36me3	trans_enh	trans_enh	trans_K36me3	trans_enh	trans_K36me3	trans_K36me3	trans_K36me3	trans_K36me3	trans_enh	trans_enh	trans_K36me3	trans_K36me3	trans_enh	trans_K36me3	trans_enh	trans_enh	trans_K36me3	trans_enh	trans_enh	trans_enh	trans_enh	trans_K36me3	trans_enh	trans_enh	trans_K36me3	trans_K36me3	trans_K36me3	trans_K36me3	trans_K36me3	trans_K36me3	trans_enh	trans_enh	trans_K36me3	trans_K36me3	trans_K36me3	trans_K36me3	trans_K36me3
chr1	161719548	161727028	DUSP12	+	strong_trans	strong_trans	strong_trans	trans_K36me3	strong_trans	strong_trans	strong_trans	trans_K36me3	strong_trans	strong_trans	strong_trans	strong_trans	strong_trans	strong_trans	strong_trans	strong_trans	strong_trans	strong_trans	strong_trans	strong_trans	strong_trans	strong_trans	strong_trans	strong_trans	strong_trans	strong_trans	strong_trans	strong_trans	strong_trans	strong_trans	strong_trans	strong_trans	strong_trans	strong_trans	strong_trans	strong_trans	strong_trans	strong_trans	strong_trans	strong_trans	strong_trans	strong_trans	strong_trans	strong_trans	strong_trans	strong_trans	strong_trans	strong_trans	strong_trans	strong_trans	strong_trans	strong_trans	strong_trans	strong_trans	strong_trans	strong_trans	strong_trans	trans_enh	strong_trans	strong_trans	strong_trans	strong_trans	trans_K79me2	strong_trans	strong_trans	strong_trans	trans_enh	strong_trans	strong_trans	trans_enh	strong_trans	strong_trans	strong_trans	strong_trans	strong_trans	strong_trans	trans_enh	strong_trans	strong_trans	strong_trans	strong_trans	strong_trans	strong_trans	strong_trans	strong_trans	strong_trans	strong_trans	strong_trans	strong_trans	strong_trans	strong_trans	trans_enh	trans_enh	strong_trans	strong_trans	trans_enh	strong_trans	trans_enh	strong_trans	strong_trans	strong_trans	trans_enh	trans_enh	strong_trans	strong_trans	strong_trans	strong_trans	strong_trans	strong_trans	strong_trans	strong_trans	strong_trans	strong_trans	strong_trans	strong_trans	strong_trans	strong_trans	strong_trans	strong_trans	strong_trans	strong_trans	strong_trans	strong_trans	trans_K36me3	strong_trans	strong_trans	strong_trans
chr1	44457172	44497139	SLC6A9	-	weak_trans_enh	trans_K36me3	weak_trans_enh	trans_K36me3	weak_trans_enh	weak_trans_enh	weak_trans_enh	trans_K36me3	weak_trans_enh	weak_trans_enh	weak_trans_enh	weak_trans_enh	weak_trans_enh	trans_K36me3	trans_K36me3	trans_K36me3	poised	weak_trans_enh	weak_trans_enh	weak_trans_enh	weak_trans_enh	weak_trans_enh	weak_trans_enh	weak_trans_enh	weak_trans_enh	weak_trans_enh	weak_trans_enh	weak_trans_enh	poised	poised	poised	poised	poised	poised	poised	poised	poised	poised	poised	poised	poised	poised	poised	poised	poised	poised	poised	poised	weak_trans_enh	poised	poised	weak_trans_enh	weak_trans_enh	weak_trans_enh	weak_trans_enh	weak_trans_enh	weak_trans_enh	weak_trans_enh	weak_trans_enh	weak_trans_enh	poised	weak_trans_enh	poised	poised	weak_trans_enh	weak_trans_enh	weak_trans_enh	weak_trans_enh	weak_trans_enh	weak_trans_enh	weak_trans_enh	weak_trans_enh	weak_trans_enh	weak_trans_enh	weak_trans_enh	weak_trans_enh	weak_trans_enh	weak_trans_enh	weak_trans_enh	weak_trans_enh	poised	weak_trans_enh	weak_trans_enh	weak_trans_enh	weak_trans_enh	weak_trans_enh	weak_trans_enh	weak_trans_enh	trans_K36me3	weak_trans_enh	poised	weak_trans_enh	poised	weak_trans_enh	weak_trans_enh	weak_trans_enh	weak_trans_enh	poised	weak_trans_enh	weak_trans_enh	weak_trans_enh	poised	poised	weak_trans_enh	weak_trans_enh	weak_trans_enh	weak_trans_enh	weak_trans_enh	weak_trans_enh	poised	weak_trans_enh	weak_trans_enh	poised	poised	weak_trans_enh	weak_trans_enh	weak_trans_enh	poised	poised	poised	weak_trans_enh	poised	weak_trans_enh	weak_trans_enh	weak_trans_enh	weak_trans_enh	weak_trans_enh
chr1	115125469	115213043	DENND2C	-	poised	poised	poised	poised	poised	poised	poised	poised	bivalent	bivalent	poised	poised	poised	poised	poised	poised	poised	poised	poised	poised	poised	poised	weak_trans_enh	poised	weak_trans_enh	weak_trans_enh	trans_K79me2	trans_K79me2	poised	bivalent	poised	poised	poised	poised	poised	poised	poised	poised	poised	poised	poised	poised	poised	poised	poised	poised	poised	poised	weak_trans_enh	poised	poised	weak_trans_enh	poised	poised	poised	poised	weak_trans_enh	weak_trans_enh	poised	poised	poised	trans_K36me3	poised	weak_trans_enh	poised	poised	poised	poised	poised	poised	poised	poised	poised	trans_K79me2	poised	trans_K79me2	poised	poised	poised	poised	weak_trans_enh	poised	poised	poised	trans_K79me2	trans_K79me2	trans_K79me2	poised	poised	poised	poised	poised	poised	poised	poised	poised	poised	weak_trans_enh	poised	poised	trans_K36me3	poised	weak_trans_enh	poised	weak_trans_enh	trans_K79me2	poised	poised	weak_trans_enh	poised	poised	poised	poised	poised	poised	poised	weak_trans_enh	poised	weak_trans_enh	poised	poised	poised	poised	weak_trans_enh	weak_trans_enh	poised	weak_trans_enh
chr1	47098409	47139539	ATPAF1	-	trans_K36me3	trans_K36me3	trans_K36me3	trans_K36me3	trans_K36me3	trans_K36me3	trans_K36me3	trans_K36me3	trans_K36me3	trans_K36me3	trans_K36me3	trans_K36me3	trans_K36me3	trans_K36me3	trans_K36me3	trans_K36me3	trans_K36me3	trans_K36me3	trans_K36me3	trans_K36me3	trans_K36me3	trans_K36me3	trans_K36me3	trans_K36me3	trans_K36me3	trans_K36me3	trans_K36me3	trans_K36me3	trans_K36me3	trans_K36me3	trans_K36me3	trans_K36me3	trans_K36me3	trans_K36me3	trans_K36me3	trans_K36me3	trans_K36me3	trans_K36me3	trans_K36me3	trans_K36me3	trans_K36me3	trans_K36me3	trans_K36me3	trans_K36me3	trans_K36me3	trans_K36me3	trans_K36me3	trans_K36me3	trans_K36me3	trans_K36me3	trans_K36me3	trans_K36me3	trans_K36me3	trans_K36me3	trans_K36me3	trans_K36me3	trans_K36me3	trans_K36me3	trans_K36me3	trans_K36me3	trans_K36me3	trans_enh	trans_enh	trans_K36me3	trans_enh	trans_K36me3	trans_K36me3	trans_K36me3	trans_K36me3	trans_K36me3	trans_enh	trans_K36me3	trans_K36me3	trans_enh	trans_enh	trans_enh	trans_K36me3	trans_K36me3	trans_K36me3	trans_K36me3	trans_K36me3	trans_K36me3	trans_K36me3	trans_K36me3	trans_K36me3	trans_K36me3	trans_K36me3	trans_K36me3	trans_K36me3	trans_K36me3	trans_K36me3	trans_K36me3	trans_enh	trans_enh	trans_K36me3	trans_K36me3	trans_K36me3	trans_K36me3	trans_K36me3	trans_K36me3	trans_enh	trans_enh	trans_enh	trans_K36me3	trans_enh	trans_enh	trans_K36me3	trans_K36me3	trans_enh	trans_K36me3	trans_K36me3	trans_K36me3	trans_K36me3	trans_K36me3	trans_K36me3	trans_K36me3	trans_K36me3	trans_K36me3	trans_K36me3	trans_K36me3	trans_K36me3	trans_K36me3	trans_K36me3	trans_K36me3	trans_K36me3	trans_K36me3	trans_K36me3
chr1	59120411	59165764	MYSM1	-	strong_trans	strong_trans	strong_trans	strong_trans	trans_cons	trans_cons	strong_trans	strong_trans	strong_trans	strong_trans	strong_trans	strong_trans	strong_trans	strong_trans	strong_trans	strong_trans	strong_trans	strong_trans	strong_trans	strong_trans	trans_K36me3	strong_trans	strong_trans	strong_trans	strong_trans	strong_trans	strong_trans	strong_trans	strong_trans	strong_trans	strong_trans	strong_trans	strong_trans	strong_trans	strong_trans	strong_trans	strong_trans	strong_trans	strong_trans	strong_trans	strong_trans	strong_trans	strong_trans	strong_trans	strong_trans	strong_trans	strong_trans	strong_trans	strong_trans	strong_trans	strong_trans	strong_trans	strong_trans	strong_trans	strong_trans	strong_trans	strong_trans	strong_trans	trans_K36me3	strong_trans	strong_trans	strong_trans	trans_cons	strong_trans	trans_enh	trans_enh	trans_enh	trans_cons	trans_enh	trans_enh	trans_enh	trans_enh	strong_trans	strong_trans	strong_trans	strong_trans	trans_cons	trans_cons	strong_trans	trans_cons	strong_trans	trans_cons	strong_trans	strong_trans	strong_trans	strong_trans	trans_K36me3	trans_cons	trans_cons	trans_cons	strong_trans	trans_cons	trans_cons	trans_cons	trans_cons	trans_K79me2	strong_trans	strong_trans	strong_trans	strong_trans	strong_trans	trans_cons	trans_cons	strong_trans	trans_enh	strong_trans	strong_trans	strong_trans	trans_cons	strong_trans	trans_cons	strong_trans	strong_trans	strong_trans	strong_trans	strong_trans	strong_trans	strong_trans	strong_trans	strong_trans	strong_trans	strong_trans	strong_trans	strong_trans	strong_trans	strong_trans	strong_trans
chr1	155911480	155912625	RXFP4	+	weak_trans_enh	poised	poised	weak_trans_enh	weak_trans_enh	weak_trans_enh	weak_trans_enh	poised	weak_trans_enh	poised	poised	weak_trans_enh	poised	poised	weak_trans_enh	poised	weak_trans_enh	poised	poised	poised	poised	weak_trans_enh	weak_trans_enh	weak_trans_enh	weak_trans_enh	weak_trans_enh	weak_trans_enh	weak_trans_enh	weak_trans_enh	weak_trans_enh	weak_trans_enh	weak_trans_enh	weak_trans_enh	weak_trans_enh	weak_trans_enh	weak_trans_enh	weak_trans_enh	weak_trans_enh	weak_trans_enh	weak_trans_enh	weak_trans_enh	weak_trans_enh	weak_trans_enh	weak_trans_enh	weak_trans_enh	weak_trans_enh	weak_trans_enh	weak_trans_enh	weak_trans_enh	weak_trans_enh	weak_trans_enh	weak_trans_enh	weak_trans_enh	weak_trans_enh	weak_trans_enh	weak_trans_enh	weak_trans_enh	weak_trans_enh	weak_trans_enh	weak_trans_enh	weak_trans_enh	weak_trans_enh	weak_trans_enh	weak_trans_enh	weak_trans_enh	weak_trans_enh	weak_trans_enh	weak_trans_enh	weak_trans_enh	weak_trans_enh	weak_trans_enh	weak_trans_enh	weak_trans_enh	weak_trans_enh	weak_trans_enh	weak_trans_enh	weak_trans_enh	weak_trans_enh	weak_trans_enh	weak_trans_enh	weak_trans_enh	weak_trans_enh	weak_trans_enh	weak_trans_enh	weak_trans_enh	weak_trans_enh	weak_trans_enh	weak_trans_enh	weak_trans_enh	weak_trans_enh	weak_trans_enh	weak_trans_enh	weak_trans_enh	weak_trans_enh	weak_trans_enh	weak_trans_enh	weak_trans_enh	weak_trans_enh	weak_trans_enh	weak_trans_enh	weak_trans_enh	weak_trans_enh	weak_trans_enh	weak_trans_enh	weak_trans_enh	weak_trans_enh	weak_trans_enh	weak_trans_enh	weak_trans_enh	weak_trans_enh	weak_trans_enh	weak_trans_enh	weak_trans_enh	weak_trans_enh	weak_trans_enh	weak_trans_enh	weak_trans_enh	weak_trans_enh	weak_trans_enh	weak_trans_enh	weak_trans_enh	weak_trans_enh	weak_trans_enh	weak_trans_enh	weak_trans_enh	weak_trans_enh	weak_trans_enh
chr1	211649864	211666259	RD3	-	quiescent	znf	poised	poised	bivalent	bivalent	poised	poised	poised	poised	poised	poised	bivalent	quiescent	poised	poised	bivalent	poised	poised	poised	quiescent	poised	bivalent	bivalent	bivalent	bivalent	bivalent	bivalent	bivalent	bivalent	bivalent	bivalent	bivalent	bivalent	bivalent	poised	bivalent	bivalent	bivalent	bivalent	bivalent	bivalent	bivalent	bivalent	bivalent	bivalent	bivalent	bivalent	bivalent	bivalent	bivalent	bivalent	bivalent	bivalent	bivalent	bivalent	bivalent	bivalent	bivalent	bivalent	bivalent	bivalent	bivalent	bivalent	bivalent	bivalent	bivalent	bivalent	bivalent	bivalent	bivalent	bivalent	bivalent	bivalent	bivalent	bivalent	bivalent	bivalent	bivalent	bivalent	bivalent	bivalent	bivalent	bivalent	bivalent	bivalent	bivalent	bivalent	bivalent	bivalent	bivalent	bivalent	bivalent	bivalent	bivalent	bivalent	bivalent	bivalent	bivalent	bivalent	bivalent	bivalent	bivalent	bivalent	bivalent	bivalent	bivalent	bivalent	bivalent	bivalent	bivalent	bivalent	bivalent	bivalent	bivalent	bivalent	bivalent	bivalent	bivalent	bivalent	bivalent	bivalent	bivalent	bivalent	bivalent	bivalent	bivalent
chr1	247751662	247752615	OR2G2	+	quiescent	quiescent	quiescent	quiescent	bivalent	znf	quiescent	quiescent	quiescent	quiescent	quiescent	quiescent	quiescent	quiescent	quiescent	quiescent	bivalent	quiescent	quiescent	quiescent	quiescent	quiescent	quiescent	quiescent	quiescent	quiescent	bivalent	bivalent	quiescent	quiescent	quiescent	quiescent	quiescent	quiescent	quiescent	quiescent	quiescent	quiescent	quiescent	quiescent	quiescent	quiescent	quiescent	quiescent	quiescent	quiescent	quiescent	quiescent	bivalent	quiescent	quiescent	bivalent	quiescent	quiescent	znf	znf	znf	bivalent	znf	bivalent	quiescent	quiescent	quiescent	quiescent	quiescent	quiescent	quiescent	quiescent	quiescent	quiescent	quiescent	quiescent	quiescent	quiescent	quiescent	quiescent	bivalent	quiescent	quiescent	quiescent	quiescent	quiescent	quiescent	quiescent	quiescent	quiescent	quiescent	quiescent	quiescent	quiescent	quiescent	bivalent	quiescent	bivalent	quiescent	bivalent	znf	quiescent	quiescent	quiescent	quiescent	quiescent	quiescent	quiescent	quiescent	quiescent	quiescent	quiescent	quiescent	quiescent	bivalent	quiescent	quiescent	quiescent	bivalent	bivalent	bivalent	bivalent	bivalent	bivalent	quiescent	quiescent	bivalent	bivalent	bivalent	znf	bivalent
chr1	16679070	16724640	C1orf144	+	trans_cons	trans_cons	trans_cons	trans_cons	trans_cons	trans_cons	trans_cons	trans_cons	trans_cons	trans_cons	trans_cons	strong_trans	strong_trans	trans_cons	trans_cons	trans_cons	trans_cons	trans_cons	trans_cons	trans_cons	trans_cons	trans_cons	trans_cons	trans_cons	trans_cons	trans_cons	trans_cons	trans_cons	strong_trans_enh	strong_trans_enh	strong_trans	strong_trans_enh	strong_trans	strong_trans_enh	strong_trans	strong_trans_enh	strong_trans_enh	strong_trans_enh	strong_trans_enh	strong_trans_enh	strong_trans_enh	strong_trans_enh	strong_trans_enh	strong_trans_enh	strong_trans_enh	strong_trans_enh	strong_trans_enh	strong_trans_enh	trans_cons	strong_trans_enh	strong_trans_enh	trans_cons	trans_cons	trans_cons	strong_trans_enh	trans_cons	strong_trans	trans_cons	trans_cons	trans_cons	strong_trans_enh	strong_trans_enh	trans_cons	trans_cons	trans_cons	trans_cons	trans_cons	trans_cons	trans_cons	trans_cons	trans_cons	trans_cons	trans_cons	strong_trans_enh	trans_cons	strong_trans_enh	trans_cons	strong_trans_enh	trans_cons	trans_cons	trans_cons	trans_cons	trans_cons	trans_cons	trans_cons	trans_cons	trans_cons	strong_trans	strong_trans	strong_trans	strong_trans	trans_cons	trans_cons	trans_cons	trans_cons	trans_cons	trans_cons	trans_cons	trans_cons	trans_cons	strong_trans	trans_cons	trans_cons	trans_cons	strong_trans_enh	strong_trans_enh	trans_cons	trans_cons	strong_trans_enh	strong_trans	strong_trans_enh	strong_trans_enh	strong_trans	strong_trans	trans_cons	trans_cons	trans_cons	trans_cons	trans_cons	trans_cons	trans_cons	trans_cons	trans_cons	trans_cons	trans_cons	trans_cons	trans_cons
chr1	47649265	47656716	PDZK1IP1	-	poised	poised	poised	poised	weak_trans_enh	poised	poised	bivalent	poised	poised	poised	poised	poised	poised	poised	poised	poised	poised	poised	poised	poised	poised	poised	poised	poised	poised	poised	poised	poised	poised	poised	poised	poised	poised	poised	poised	poised	poised	poised	poised	poised	poised	poised	poised	poised	bivalent	poised	poised	poised	weak_trans_enh	weak_trans_enh	poised	poised	poised	poised	bivalent	poised	poised	poised	poised	bivalent	poised	poised	poised	poised	poised	poised	bivalent	poised	poised	bivalent	poised	weak_trans_enh	bivalent	weak_trans_enh	poised	weak_trans_enh	poised	poised	poised	poised	weak_trans_enh	weak_trans_enh	poised	poised	poised	bivalent	poised	poised	poised	bivalent	weak_trans_enh	poised	weak_trans_enh	poised	weak_trans_enh	poised	poised	weak_trans_enh	weak_trans_enh	poised	poised	poised	weak_trans_enh	poised	poised	weak_trans_enh	weak_trans_enh	poised	poised	weak_trans_enh	weak_trans_enh	poised	poised	weak_trans_enh	weak_trans_enh	poised	poised	poised	poised	weak_trans_enh	poised	poised	poised	poised	poised	poised
chr1	155916645	155966129	ARHGEF2	-	trans_enh	trans_enh	trans_enh	trans_enh	trans_enh	strong_trans_enh	trans_enh	trans_enh	strong_trans_enh	strong_trans_enh	strong_trans_enh	strong_trans_enh	strong_trans_enh	strong_trans_enh	strong_trans_enh	trans_enh	strong_trans_enh	strong_trans_enh	trans_enh	strong_trans_enh	trans_enh	strong_trans_enh	strong_trans_enh	strong_trans_enh	strong_trans_enh	strong_trans_enh	strong_trans_enh	strong_trans_enh	strong_trans_enh	strong_trans_enh	strong_trans_enh	strong_trans_enh	strong_trans_enh	strong_trans_enh	strong_trans_enh	strong_trans_enh	strong_trans_enh	strong_trans_enh	strong_trans_enh	strong_trans_enh	strong_trans_enh	strong_trans_enh	strong_trans_enh	strong_trans_enh	strong_trans_enh	strong_trans_enh	strong_trans_enh	strong_trans_enh	strong_trans_enh	strong_trans_enh	strong_trans_enh	strong_trans_enh	strong_trans_enh	strong_trans_enh	strong_trans_enh	strong_trans_enh	strong_trans_enh	strong_trans_enh	strong_trans_enh	strong_trans_enh	strong_trans_enh	strong_trans_enh	trans_enh	strong_trans_enh	strong_trans_enh	strong_trans_enh	strong_trans_enh	strong_trans_enh	strong_trans_enh	strong_trans_enh	strong_trans_enh	strong_trans_enh	strong_trans_enh	strong_trans_enh	strong_trans_enh	strong_trans_enh	strong_trans_enh	strong_trans_enh	strong_trans_enh	strong_trans_enh	strong_trans_enh	strong_trans_enh	strong_trans_enh	strong_trans_enh	trans_enh	strong_trans_enh	strong_trans_enh	strong_trans_enh	strong_trans_enh	strong_trans_enh	strong_trans_enh	strong_trans_enh	strong_trans_enh	strong_trans_enh	trans_enh	trans_enh	strong_trans_enh	trans_enh	strong_trans_enh	strong_trans_enh	strong_trans_enh	trans_enh	strong_trans_enh	strong_trans_enh	strong_trans_enh	strong_trans_enh	strong_trans_enh	strong_trans_enh	strong_trans_enh	strong_trans_enh	strong_trans_enh	trans_enh	trans_enh	strong_trans_enh	trans_enh	trans_enh	strong_trans_enh	trans_enh	trans_enh	trans_enh	trans_enh	strong_trans_enh	strong_trans_enh	trans_enh	trans_enh	strong_trans_enh	strong_trans_enh
chr1	93297597	93307481	RPL5	+	strong_trans_enh	strong_trans	strong_trans_enh	strong_trans	strong_trans	strong_trans	strong_trans	strong_trans	strong_trans_enh	strong_trans_enh	strong_trans_enh	strong_trans_enh	strong_trans_enh	strong_trans_enh	strong_trans_enh	strong_trans_enh	strong_trans_enh	strong_trans_enh	strong_trans_enh	strong_trans_enh	strong_trans	strong_trans	strong_trans_enh	strong_trans	strong_trans_enh	strong_trans_enh	strong_trans_enh	strong_trans_enh	strong_trans	strong_trans	strong_trans_enh	strong_trans	strong_trans_enh	strong_trans_enh	strong_trans_enh	strong_trans_enh	strong_trans_enh	strong_trans_enh	strong_trans_enh	strong_trans_enh	strong_trans_enh	strong_trans_enh	strong_trans_enh	strong_trans_enh	strong_trans_enh	strong_trans_enh	strong_trans_enh	strong_trans_enh	strong_trans_enh	strong_trans_enh	strong_trans_enh	strong_trans_enh	strong_trans	strong_trans	strong_trans_enh	strong_trans_enh	strong_trans_enh	strong_trans_enh	strong_trans	strong_trans_enh	strong_trans_enh	strong_trans_enh	strong_trans	strong_trans_enh	strong_trans_enh	strong_trans_enh	strong_trans_enh	strong_trans	strong_trans_enh	strong_trans_enh	strong_trans_enh	strong_trans_enh	strong_trans	strong_trans_enh	strong_trans_enh	strong_trans_enh	strong_trans	strong_trans_enh	strong_trans_enh	strong_trans_enh	strong_trans_enh	strong_trans	strong_trans	strong_trans_enh	strong_trans	strong_trans_enh	strong_trans	strong_trans	strong_trans	strong_trans	strong_trans	strong_trans	strong_trans	strong_trans	strong_trans	strong_trans	strong_trans_enh	strong_trans	strong_trans_enh	strong_trans_enh	strong_trans_enh	strong_trans	strong_trans	strong_trans	strong_trans_enh	strong_trans_enh	strong_trans	strong_trans_enh	strong_trans_enh	strong_trans_enh	strong_trans	strong_trans_enh	strong_trans_enh	strong_trans_enh	strong_trans_enh	strong_trans_enh	strong_trans_enh	strong_trans	strong_trans	strong_trans_enh	strong_trans_enh	strong_trans_enh	strong_trans_enh	strong_trans_enh	strong_trans_enh	strong_trans_enh	strong_trans_enh
chr1	36856839	36863493	LSM10	-	trans_K36me3	trans_K36me3	trans_K36me3	trans_K36me3	trans_K36me3	trans_K36me3	trans_K36me3	trans_K36me3	trans_K36me3	trans_K36me3	trans_K36me3	trans_K36me3	strong_trans	trans_K36me3	trans_K36me3	trans_K36me3	trans_K36me3	trans_K36me3	trans_K36me3	trans_K36me3	trans_K36me3	trans_K36me3	trans_enh	trans_K36me3	trans_enh	trans_enh	strong_trans	trans_K36me3	trans_enh	strong_trans_enh	trans_enh	trans_enh	trans_enh	trans_enh	trans_enh	trans_enh	trans_K36me3	strong_trans	strong_trans	strong_trans	trans_enh	strong_trans	strong_trans	strong_trans	strong_trans	trans_enh	trans_enh	strong_trans	trans_K36me3	trans_enh	trans_enh	trans_K36me3	trans_K36me3	trans_K36me3	strong_trans	trans_enh	trans_K36me3	trans_enh	trans_K36me3	strong_trans	trans_enh	trans_enh	trans_K36me3	trans_enh	trans_enh	trans_enh	trans_enh	trans_enh	trans_enh	trans_enh	trans_enh	trans_enh	trans_enh	trans_enh	trans_enh	trans_enh	trans_K36me3	trans_K36me3	trans_K36me3	trans_enh	trans_enh	trans_K36me3	trans_K36me3	trans_K36me3	trans_K36me3	trans_K36me3	trans_enh	trans_enh	trans_enh	trans_enh	trans_enh	trans_K36me3	trans_enh	trans_enh	trans_K36me3	trans_K36me3	trans_K36me3	trans_enh	trans_enh	trans_enh	trans_enh	trans_K36me3	trans_enh	trans_enh	trans_enh	trans_enh	trans_enh	trans_enh	trans_enh	trans_enh	trans_enh	trans_K36me3	trans_K36me3	trans_enh	trans_K36me3	trans_K36me3	trans_K36me3	trans_K36me3	trans_enh	trans_K36me3	trans_K36me3	trans_enh	trans_K36me3	trans_K36me3	trans_K36me3	trans_K36me3	trans_K36me3
chr1	150954493	150968110	ANXA9	+	trans_K36me3	weak_trans_enh	trans_K36me3	weak_trans_enh	weak_trans_enh	weak_trans_enh	weak_trans_enh	weak_trans_enh	weak_trans_enh	weak_trans_enh	weak_trans_enh	trans_K36me3	weak_trans_enh	weak_trans_enh	weak_trans_enh	weak_trans_enh	weak_trans_enh	weak_trans_enh	trans_K36me3	trans_K36me3	weak_trans_enh	trans_K36me3	weak_trans_enh	weak_trans_enh	weak_trans_enh	trans_K36me3	weak_trans_enh	trans_K36me3	trans_K36me3	trans_K36me3	trans_K36me3	trans_K36me3	trans_K36me3	trans_K36me3	trans_K36me3	trans_K36me3	trans_K36me3	trans_K36me3	trans_K36me3	trans_K36me3	trans_K36me3	trans_K36me3	trans_K36me3	trans_K36me3	trans_K36me3	trans_K36me3	trans_K36me3	trans_K36me3	weak_trans_enh	trans_K36me3	trans_K36me3	weak_trans_enh	weak_trans_enh	trans_K36me3	weak_trans_enh	weak_trans_enh	trans_K36me3	weak_trans_enh	trans_K36me3	weak_trans_enh	trans_K36me3	weak_trans_enh	trans_K36me3	weak_trans_enh	weak_trans_enh	weak_trans_enh	weak_trans_enh	trans_K36me3	weak_trans_enh	weak_trans_enh	weak_trans_enh	weak_trans_enh	weak_trans_enh	trans_K36me3	trans_K36me3	weak_trans_enh	trans_K36me3	trans_K36me3	trans_K36me3	trans_K36me3	weak_trans_enh	trans_K36me3	trans_K36me3	weak_trans_enh	trans_K36me3	weak_trans_enh	weak_trans_enh	weak_trans_enh	trans_K36me3	weak_trans_enh	trans_K36me3	trans_K36me3	trans_K36me3	weak_trans_enh	trans_K36me3	trans_K36me3	trans_K36me3	trans_K36me3	trans_K36me3	trans_K36me3	trans_K36me3	trans_K36me3	trans_K36me3	weak_trans_enh	trans_K36me3	trans_K36me3	trans_K36me3	trans_K36me3	trans_K36me3	weak_trans_enh	weak_trans_enh	weak_trans_enh	weak_trans_enh	trans_K36me3	weak_trans_enh	weak_trans_enh	trans_K36me3	weak_trans_enh	weak_trans_enh	trans_K36me3	weak_trans_enh	trans_K36me3	weak_trans_enh	trans_K36me3	trans_K36me3	weak_trans_enh	weak_trans_enh
chr1	38022520	38032458	DNALI1	+	trans_K36me3	trans_K36me3	trans_K36me3	trans_K36me3	trans_K36me3	trans_K36me3	trans_K36me3	trans_K36me3	trans_K36me3	trans_K36me3	trans_K36me3	trans_K36me3	trans_K36me3	trans_K36me3	trans_K36me3	trans_K36me3	trans_K36me3	trans_K36me3	trans_K36me3	trans_K36me3	trans_K36me3	trans_K36me3	trans_K36me3	trans_K36me3	trans_K36me3	trans_K36me3	trans_K36me3	trans_K36me3	trans_K36me3	trans_K36me3	trans_K36me3	trans_K36me3	trans_K36me3	trans_K36me3	trans_K36me3	trans_K36me3	trans_K36me3	trans_K36me3	trans_K36me3	trans_K36me3	trans_K36me3	trans_K36me3	trans_K36me3	trans_K36me3	trans_K36me3	trans_K36me3	trans_K36me3	trans_K36me3	trans_K36me3	trans_K36me3	trans_K36me3	trans_K36me3	trans_K36me3	trans_K36me3	trans_enh	trans_enh	trans_K36me3	trans_K36me3	trans_K36me3	trans_K36me3	trans_K36me3	trans_K36me3	trans_K36me3	trans_K36me3	trans_K36me3	trans_K36me3	trans_K36me3	trans_K36me3	trans_K36me3	trans_K36me3	trans_K36me3	trans_K36me3	trans_K36me3	trans_K36me3	trans_K36me3	trans_K36me3	trans_K36me3	trans_K36me3	trans_K36me3	trans_K36me3	trans_K36me3	trans_enh	trans_enh	trans_K36me3	trans_K36me3	trans_K36me3	trans_K36me3	trans_K36me3	trans_K36me3	trans_K36me3	trans_K36me3	trans_K36me3	trans_K36me3	trans_K36me3	trans_K36me3	trans_K36me3	trans_K36me3	trans_K36me3	trans_K36me3	trans_K36me3	trans_K36me3	trans_K36me3	trans_K36me3	trans_K36me3	trans_K36me3	trans_K36me3	trans_K36me3	trans_K36me3	trans_K36me3	trans_K36me3	trans_K36me3	trans_K36me3	trans_K36me3	trans_K36me3	trans_K36me3	trans_K36me3	trans_K36me3	trans_K36me3	trans_K36me3	trans_K36me3	trans_K36me3	trans_K36me3	trans_K36me3	trans_K36me3	trans_K36me3	trans_K36me3	trans_K36me3
chr1	156433519	156470620	MEF2D	-	strong_trans_enh	strong_trans_enh	trans_cons	trans_cons	strong_trans_enh	strong_trans_enh	strong_trans_enh	strong_trans_enh	strong_trans_enh	strong_trans_enh	strong_trans_enh	strong_trans_enh	strong_trans_enh	strong_trans_enh	strong_trans_enh	strong_trans_enh	strong_trans_enh	strong_trans_enh	strong_trans_enh	strong_trans_enh	strong_trans	strong_trans_enh	strong_trans_enh	strong_trans_enh	strong_trans_enh	strong_trans_enh	strong_trans_enh	strong_trans_enh	strong_trans_enh	strong_trans_enh	strong_trans_enh	strong_trans_enh	strong_trans_enh	strong_trans_enh	strong_trans_enh	strong_trans_enh	strong_trans_enh	strong_trans_enh	strong_trans_enh	strong_trans_enh	strong_trans_enh	strong_trans_enh	strong_trans_enh	strong_trans_enh	strong_trans_enh	strong_trans_enh	strong_trans_enh	strong_trans_enh	strong_trans_enh	strong_trans_enh	strong_trans_enh	strong_trans_enh	strong_trans_enh	strong_trans_enh	strong_trans_enh	strong_trans_enh	strong_trans_enh	strong_trans_enh	strong_trans_enh	strong_trans_enh	strong_trans_enh	strong_trans_enh	strong_trans_enh	strong_trans_enh	strong_trans_enh	strong_trans_enh	strong_trans_enh	strong_trans_enh	strong_trans_enh	strong_trans_enh	strong_trans_enh	strong_trans_enh	strong_trans_enh	strong_trans_enh	strong_trans_enh	strong_trans_enh	strong_trans_enh	strong_trans_enh	strong_trans_enh	strong_trans_enh	strong_trans_enh	strong_trans_enh	strong_trans_enh	strong_trans_enh	strong_trans_enh	strong_trans_enh	strong_trans_enh	strong_trans_enh	strong_trans_enh	strong_trans_enh	strong_trans_enh	strong_trans_enh	strong_trans_enh	strong_trans_enh	strong_trans_enh	strong_trans_enh	strong_trans_enh	strong_trans_enh	strong_trans_enh	strong_trans_enh	strong_trans_enh	strong_trans_enh	strong_trans_enh	strong_trans_enh	strong_trans_enh	strong_trans_enh	strong_trans_enh	strong_trans_enh	strong_trans_enh	strong_trans_enh	strong_trans_enh	strong_trans_enh	strong_trans_enh	strong_trans_enh	strong_trans_enh	strong_trans_enh	strong_trans_enh	strong_trans_enh	strong_trans_enh	strong_trans_enh	strong_trans_enh	strong_trans_enh	strong_trans_enh	strong_trans_enh	strong_trans_enh	strong_trans_enh	strong_trans_enh
chr1	159804264	159825137	C1orf204	-	bivalent	bivalent	bivalent	bivalent	poised	poised	bivalent	bivalent	bivalent	bivalent	bivalent	bivalent	poised	bivalent	bivalent	bivalent	poised	bivalent	bivalent	bivalent	bivalent	bivalent	weak_trans_enh	bivalent	poised	poised	poised	poised	poised	poised	poised	poised	poised	poised	poised	poised	poised	poised	poised	poised	poised	poised	poised	poised	poised	poised	poised	poised	poised	poised	poised	poised	bivalent	poised	poised	poised	poised	poised	poised	poised	poised	poised	poised	poised	weak_trans_enh	weak_trans_enh	trans_K36me3	poised	weak_trans_enh	weak_trans_enh	trans_K36me3	trans_K36me3	poised	poised	poised	poised	poised	poised	poised	poised	poised	weak_trans_enh	weak_trans_enh	poised	poised	poised	poised	poised	poised	poised	poised	poised	poised	poised	poised	poised	poised	poised	poised	poised	weak_trans_enh	poised	poised	poised	weak_trans_enh	poised	poised	poised	weak_trans_enh	poised	poised	poised	poised	poised	weak_trans_enh	poised	poised	poised	poised	poised	poised	poised	poised	poised	poised	poised	poised
chr1	144836157	145076186	PDE4DIP	-	trans_K36me3	trans_K36me3	trans_K36me3	trans_K36me3	trans_K36me3	trans_K36me3	weak_trans_enh	trans_K36me3	trans_K36me3	trans_K36me3	trans_K36me3	trans_K36me3	trans_K36me3	trans_K36me3	trans_K36me3	trans_K36me3	trans_enh	trans_K36me3	trans_K36me3	trans_K36me3	weak_trans_enh	weak_trans_enh	trans_enh	weak_trans_enh	trans_enh	trans_enh	trans_K36me3	weak_trans_enh	trans_K36me3	trans_K36me3	trans_K36me3	trans_K36me3	trans_K36me3	trans_K36me3	trans_K36me3	trans_K36me3	trans_K36me3	trans_K36me3	trans_K36me3	trans_K36me3	trans_K36me3	trans_K36me3	trans_K36me3	trans_K36me3	trans_K36me3	trans_K36me3	trans_K36me3	trans_K36me3	trans_enh	trans_K36me3	trans_K36me3	trans_enh	trans_K36me3	trans_K36me3	trans_enh	trans_enh	trans_K36me3	trans_K36me3	trans_K36me3	trans_K36me3	trans_K36me3	trans_enh	trans_enh	trans_K36me3	trans_enh	trans_enh	trans_enh	trans_K36me3	trans_enh	trans_enh	trans_enh	trans_enh	trans_K36me3	trans_K36me3	trans_K36me3	trans_enh	trans_K36me3	trans_K36me3	trans_K36me3	trans_K36me3	trans_enh	trans_K36me3	trans_K36me3	trans_K36me3	trans_enh	trans_K36me3	trans_K36me3	trans_K36me3	weak_trans_enh	trans_K36me3	trans_K36me3	trans_K36me3	trans_enh	trans_K36me3	trans_K36me3	trans_K36me3	trans_K36me3	trans_enh	trans_K36me3	trans_K36me3	trans_K36me3	trans_K36me3	trans_enh	trans_K36me3	trans_enh	trans_enh	trans_K36me3	trans_K36me3	trans_enh	trans_K36me3	trans_K36me3	trans_K36me3	trans_K36me3	trans_K36me3	trans_K36me3	trans_K36me3	trans_K36me3	trans_enh	trans_enh	trans_K36me3	weak_trans_enh	trans_K36me3	trans_enh	trans_enh	trans_K36me3	trans_enh	trans_enh
chr1	120454176	120612240	NOTCH2	-	trans_K36me3	trans_K36me3	trans_K36me3	trans_K36me3	trans_K36me3	trans_K36me3	trans_K36me3	trans_K36me3	trans_K36me3	trans_K36me3	trans_K36me3	trans_K36me3	trans_cons	trans_K36me3	trans_K36me3	trans_K36me3	trans_enh	trans_K36me3	trans_K36me3	trans_K36me3	trans_K36me3	trans_K36me3	trans_enh	trans_K36me3	trans_enh	trans_enh	trans_enh	trans_cons	strong_trans_enh	strong_trans_enh	strong_trans_enh	trans_cons	strong_trans_enh	trans_cons	strong_trans_enh	trans_enh	trans_cons	trans_cons	trans_cons	trans_cons	trans_cons	trans_cons	trans_cons	trans_cons	strong_trans	trans_cons	trans_cons	trans_cons	strong_trans_enh	trans_enh	trans_cons	trans_enh	trans_cons	trans_cons	trans_cons	trans_enh	trans_cons	trans_cons	trans_K36me3	trans_enh	strong_trans_enh	trans_cons	trans_cons	trans_enh	trans_K36me3	trans_cons	trans_cons	trans_K36me3	trans_cons	trans_K36me3	trans_cons	trans_cons	trans_enh	trans_cons	trans_K36me3	trans_cons	trans_cons	trans_cons	trans_K36me3	trans_K36me3	trans_cons	trans_K36me3	trans_K36me3	trans_cons	trans_K36me3	trans_cons	trans_K36me3	trans_enh	trans_K36me3	trans_K36me3	trans_K36me3	trans_K36me3	trans_K36me3	trans_cons	trans_K36me3	trans_K36me3	trans_K36me3	trans_cons	trans_enh	trans_cons	trans_enh	trans_K36me3	trans_cons	trans_cons	trans_K36me3	trans_enh	trans_cons	trans_cons	trans_enh	trans_cons	trans_cons	trans_K36me3	trans_K36me3	trans_K36me3	trans_K36me3	trans_K36me3	trans_enh	trans_enh	trans_enh	trans_enh	trans_K36me3	trans_cons	trans_enh	trans_enh	trans_cons	trans_enh	trans_enh
chr1	1353800	1357149	ANKRD65	-	poised	poised	poised	poised	weak_trans_enh	poised	weak_trans_enh	poised	poised	poised	poised	poised	poised	poised	poised	poised	poised	poised	poised	poised	poised	weak_trans_enh	poised	poised	poised	poised	weak_trans_enh	poised	bivalent	bivalent	bivalent	bivalent	bivalent	bivalent	bivalent	bivalent	bivalent	bivalent	bivalent	bivalent	bivalent	bivalent	bivalent	bivalent	bivalent	bivalent	bivalent	bivalent	poised	bivalent	bivalent	poised	poised	poised	poised	poised	poised	weak_trans_enh	poised	poised	bivalent	poised	low	poised	weak_trans_enh	weak_trans_enh	weak_trans_enh	poised	weak_trans_enh	weak_trans_enh	weak_trans_enh	weak_trans_enh	poised	poised	poised	poised	weak_trans_enh	poised	poised	poised	poised	bivalent	bivalent	poised	poised	poised	poised	poised	poised	poised	bivalent	poised	poised	poised	poised	poised	poised	poised	poised	bivalent	poised	poised	poised	poised	poised	poised	bivalent	poised	poised	bivalent	poised	poised	bivalent	poised	poised	poised	poised	poised	poised	trans_K36me3	low	bivalent	poised	poised	poised	poised	poised
chr1	150521884	150533413	ADAMTSL4	+	weak_trans_enh	poised	weak_trans_enh	poised	trans_enh	trans_enh	weak_trans_enh	weak_trans_enh	weak_trans_enh	weak_trans_enh	weak_trans_enh	weak_trans_enh	trans_enh	poised	weak_trans_enh	poised	trans_enh	weak_trans_enh	weak_trans_enh	poised	weak_trans_enh	trans_enh	trans_enh	weak_trans_enh	trans_enh	weak_trans_enh	trans_enh	weak_trans_enh	strong_trans_enh	strong_trans_enh	trans_enh	trans_enh	weak_trans_enh	trans_enh	trans_enh	strong_trans_enh	weak_trans_enh	trans_enh	trans_enh	weak_trans_enh	trans_enh	trans_enh	trans_enh	trans_enh	trans_enh	trans_enh	trans_enh	trans_enh	trans_enh	trans_enh	trans_enh	trans_enh	trans_enh	weak_trans_enh	strong_trans_enh	strong_trans_enh	trans_enh	trans_enh	trans_enh	trans_enh	trans_enh	trans_enh	weak_trans_enh	trans_enh	trans_enh	trans_enh	trans_enh	trans_enh	trans_enh	trans_enh	trans_enh	trans_enh	trans_enh	trans_enh	trans_enh	trans_enh	trans_enh	trans_enh	weak_trans_enh	weak_trans_enh	trans_enh	trans_enh	trans_enh	trans_enh	weak_trans_enh	trans_enh	trans_enh	strong_trans_enh	strong_trans_enh	strong_trans_enh	trans_enh	trans_enh	trans_enh	trans_enh	weak_trans_enh	trans_enh	trans_enh	trans_enh	trans_enh	trans_enh	trans_enh	weak_trans_enh	trans_enh	trans_enh	trans_enh	strong_trans_enh	trans_enh	trans_enh	strong_trans_enh	weak_trans_enh	strong_trans_enh	weak_trans_enh	weak_trans_enh	weak_trans_enh	trans_enh	trans_enh	weak_trans_enh	trans_enh	weak_trans_enh	weak_trans_enh	trans_enh	trans_enh	weak_trans_enh	weak_trans_enh	weak_trans_enh	trans_enh	trans_enh
chr1	110753965	110825722	KCNC4	+	poised	poised	poised	poised	poised	bivalent	poised	poised	poised	poised	poised	poised	poised	poised	poised	poised	bivalent	poised	poised	poised	poised	poised	poised	poised	poised	bivalent	weak_trans_enh	poised	poised	poised	poised	poised	poised	poised	poised	poised	poised	poised	poised	poised	poised	poised	poised	poised	poised	poised	poised	poised	bivalent	poised	poised	bivalent	poised	poised	bivalent	bivalent	poised	poised	bivalent	poised	poised	poised	poised	poised	weak_trans_enh	weak_trans_enh	weak_trans_enh	weak_trans_enh	weak_trans_enh	weak_trans_enh	weak_trans_enh	weak_trans_enh	poised	trans_K36me3	poised	poised	weak_trans_enh	weak_trans_enh	poised	poised	poised	bivalent	bivalent	bivalent	poised	poised	weak_trans_enh	weak_trans_enh	weak_trans_enh	poised	poised	poised	poised	weak_trans_enh	poised	weak_trans_enh	poised	poised	poised	poised	poised	poised	weak_trans_enh	poised	weak_trans_enh	weak_trans_enh	poised	poised	poised	poised	weak_trans_enh	poised	poised	poised	poised	poised	poised	poised	poised	bivalent	poised	poised	bivalent	bivalent	poised	bivalent	bivalent
chr1	54703710	54704736	C1orf191	+	strong_trans	strong_trans	strong_trans	strong_trans	strong_trans	strong_trans	strong_trans	strong_trans	strong_trans	strong_trans	strong_trans	strong_trans	strong_trans	strong_trans	strong_trans	strong_trans	strong_trans	strong_trans	strong_trans	strong_trans	strong_trans	strong_trans	strong_trans	strong_trans	trans_K36me3	trans_K36me3	trans_K36me3	strong_trans	trans_enh	trans_enh	trans_enh	strong_trans	trans_K36me3	strong_trans	trans_K36me3	trans_enh	strong_trans	strong_trans	strong_trans	strong_trans	strong_trans	strong_trans	strong_trans	strong_trans	strong_trans	strong_trans	strong_trans	strong_trans	trans_K36me3	trans_enh	trans_K36me3	strong_trans	trans_K36me3	trans_enh	strong_trans	strong_trans	strong_trans	trans_K36me3	trans_K36me3	strong_trans	trans_K36me3	trans_K36me3	strong_trans	strong_trans	trans_K36me3	trans_enh	trans_enh	trans_enh	trans_enh	trans_enh	trans_enh	trans_enh	strong_trans	trans_enh	strong_trans	trans_K36me3	trans_K36me3	trans_K36me3	trans_K36me3	trans_enh	trans_enh	trans_K36me3	strong_trans	strong_trans	strong_trans	trans_K36me3	trans_K36me3	trans_K36me3	trans_K36me3	trans_enh	strong_trans	strong_trans	strong_trans	strong_trans	trans_K36me3	strong_trans	strong_trans	trans_K36me3	strong_trans	strong_trans	trans_K36me3	trans_K36me3	strong_trans	strong_trans	trans_K36me3	trans_enh	strong_trans	trans_K36me3	trans_K36me3	trans_K36me3	trans_enh	trans_K36me3	strong_trans	strong_trans	strong_trans	strong_trans	strong_trans	strong_trans	trans_enh	strong_trans	trans_K36me3	trans_enh	trans_enh	trans_K36me3	trans_K36me3	strong_trans	strong_trans
chr1	147954635	147955419	PPIAL4A	-	quiescent	quiescent	quiescent	quiescent	quiescent	quiescent	quiescent	quiescent	quiescent	quiescent	quiescent	quiescent	quiescent	quiescent	quiescent	quiescent	quiescent	quiescent	quiescent	quiescent	quiescent	quiescent	quiescent	quiescent	quiescent	quiescent	quiescent	quiescent	quiescent	quiescent	quiescent	quiescent	quiescent	quiescent	quiescent	quiescent	trans_K36me3	poised	trans_K36me3	poised	trans_K36me3	trans_K36me3	trans_K36me3	trans_K36me3	poised	bivalent	poised	poised	quiescent	quiescent	quiescent	quiescent	quiescent	quiescent	quiescent	quiescent	quiescent	quiescent	quiescent	quiescent	quiescent	quiescent	quiescent	quiescent	quiescent	quiescent	quiescent	quiescent	quiescent	quiescent	quiescent	quiescent	quiescent	quiescent	quiescent	quiescent	quiescent	quiescent	quiescent	quiescent	quiescent	quiescent	quiescent	quiescent	quiescent	quiescent	quiescent	quiescent	quiescent	quiescent	quiescent	quiescent	quiescent	quiescent	quiescent	quiescent	quiescent	quiescent	quiescent	quiescent	quiescent	quiescent	quiescent	quiescent	quiescent	quiescent	quiescent	quiescent	quiescent	quiescent	quiescent	quiescent	poised	quiescent	quiescent	quiescent	quiescent	quiescent	quiescent	quiescent	quiescent	quiescent	quiescent	quiescent	quiescent	quiescent	quiescent
chr1	55446465	55457966	TMEM61	+	bivalent	bivalent	bivalent	bivalent	bivalent	bivalent	bivalent	bivalent	bivalent	bivalent	bivalent	bivalent	bivalent	bivalent	bivalent	bivalent	bivalent	bivalent	bivalent	bivalent	bivalent	bivalent	bivalent	bivalent	bivalent	bivalent	bivalent	bivalent	bivalent	bivalent	bivalent	bivalent	bivalent	bivalent	bivalent	bivalent	bivalent	bivalent	bivalent	bivalent	bivalent	bivalent	bivalent	bivalent	bivalent	bivalent	bivalent	bivalent	bivalent	bivalent	bivalent	bivalent	bivalent	bivalent	bivalent	bivalent	bivalent	bivalent	bivalent	bivalent	bivalent	bivalent	bivalent	bivalent	bivalent	bivalent	bivalent	bivalent	bivalent	bivalent	bivalent	bivalent	bivalent	bivalent	bivalent	bivalent	bivalent	bivalent	bivalent	bivalent	bivalent	bivalent	bivalent	bivalent	bivalent	bivalent	bivalent	bivalent	bivalent	bivalent	bivalent	bivalent	bivalent	bivalent	bivalent	bivalent	bivalent	bivalent	poised	poised	bivalent	bivalent	bivalent	bivalent	bivalent	bivalent	bivalent	bivalent	bivalent	bivalent	bivalent	bivalent	bivalent	bivalent	bivalent	bivalent	bivalent	bivalent	bivalent	bivalent	bivalent	bivalent	bivalent	bivalent	bivalent	bivalent	bivalent
chr1	46085716	46089729	CCDC17	-	trans_cons	trans_K36me3	trans_K36me3	trans_cons	strong_trans	strong_trans	trans_enh	trans_cons	trans_cons	trans_K36me3	trans_cons	trans_enh	trans_enh	trans_cons	trans_cons	trans_cons	trans_cons	trans_K36me3	trans_cons	trans_K36me3	trans_cons	trans_enh	trans_enh	trans_enh	trans_enh	trans_enh	trans_enh	trans_enh	trans_K36me3	strong_trans	strong_trans	trans_K36me3	strong_trans	trans_K36me3	trans_K36me3	strong_trans	trans_enh	trans_enh	trans_enh	trans_K36me3	trans_enh	trans_enh	trans_enh	trans_enh	trans_enh	strong_trans	trans_enh	trans_K36me3	weak_trans_enh	trans_enh	strong_trans	trans_cons	trans_K36me3	strong_trans	trans_enh	trans_enh	trans_enh	trans_enh	trans_enh	trans_enh	trans_enh	trans_enh	trans_K36me3	trans_enh	trans_enh	trans_enh	trans_enh	trans_K36me3	trans_enh	trans_enh	trans_enh	trans_enh	trans_enh	trans_enh	trans_enh	trans_enh	trans_enh	trans_enh	trans_K36me3	strong_trans	trans_enh	trans_enh	trans_enh	trans_enh	trans_K36me3	trans_enh	trans_enh	trans_enh	trans_enh	trans_enh	strong_trans	trans_enh	trans_enh	trans_enh	trans_enh	trans_enh	trans_enh	trans_enh	trans_enh	trans_enh	trans_enh	trans_enh	trans_enh	trans_enh	trans_enh	trans_enh	trans_K36me3	trans_enh	trans_enh	strong_trans	trans_enh	trans_cons	strong_trans	strong_trans	trans_K36me3	strong_trans	trans_enh	trans_cons	weak_trans_enh	weak_trans_enh	strong_trans	trans_K36me3	strong_trans	trans_cons	trans_enh	strong_trans	trans_enh
chr1	155023042	155035252	ADAM15	+	trans_K36me3	trans_K36me3	trans_K36me3	trans_K36me3	trans_K36me3	trans_enh	trans_K36me3	trans_K36me3	trans_K36me3	trans_enh	trans_K36me3	trans_K36me3	trans_enh	trans_K36me3	trans_K36me3	trans_K36me3	trans_enh	trans_K36me3	trans_K36me3	trans_K36me3	trans_K36me3	trans_enh	trans_enh	trans_enh	trans_enh	trans_enh	trans_enh	trans_enh	trans_enh	strong_trans_enh	trans_enh	trans_enh	trans_enh	trans_enh	trans_enh	trans_enh	trans_enh	trans_enh	trans_enh	trans_enh	trans_enh	trans_enh	trans_enh	trans_enh	trans_enh	trans_enh	trans_enh	trans_enh	trans_enh	trans_enh	trans_enh	trans_enh	trans_enh	trans_enh	strong_trans_enh	strong_trans_enh	trans_enh	strong_trans_enh	trans_enh	trans_enh	trans_enh	trans_enh	trans_K36me3	trans_enh	trans_enh	trans_enh	trans_enh	trans_enh	trans_enh	trans_enh	trans_enh	trans_enh	strong_trans_enh	trans_enh	trans_enh	trans_enh	trans_enh	trans_enh	trans_enh	trans_enh	trans_enh	trans_enh	trans_enh	trans_enh	trans_K36me3	trans_enh	trans_enh	trans_enh	trans_enh	trans_enh	trans_enh	trans_enh	trans_enh	trans_enh	trans_enh	trans_enh	trans_enh	trans_enh	trans_enh	trans_enh	trans_enh	trans_enh	trans_enh	trans_enh	trans_enh	trans_enh	trans_enh	trans_enh	trans_enh	trans_enh	strong_trans_enh	trans_enh	trans_enh	trans_enh	trans_enh	trans_enh	trans_enh	trans_K36me3	trans_K36me3	trans_enh	trans_enh	trans_enh	trans_enh	trans_K36me3	trans_enh	trans_K36me3	trans_enh
chr1	247460714	247495148	ZNF496	-	trans_K36me3	strong_trans	strong_trans	trans_K36me3	strong_trans	strong_trans	strong_trans	strong_trans	strong_trans	strong_trans	trans_enh	strong_trans	strong_trans	trans_enh	strong_trans	trans_enh	strong_trans	trans_enh	trans_enh	trans_enh	strong_trans	strong_trans	strong_trans	strong_trans	trans_K36me3	trans_K36me3	strong_trans	strong_trans	trans_enh	trans_enh	trans_enh	trans_enh	trans_enh	trans_enh	strong_trans	trans_enh	trans_K79me2	trans_enh	trans_K79me2	trans_K36me3	trans_K79me2	trans_K79me2	trans_enh	trans_K79me2	trans_K79me2	trans_enh	trans_enh	trans_K79me2	strong_trans	trans_enh	trans_enh	strong_trans	strong_trans	strong_trans	strong_trans	strong_trans	strong_trans	strong_trans	strong_trans	strong_trans	trans_K36me3	strong_trans	trans_K36me3	trans_K36me3	strong_trans	strong_trans	strong_trans	strong_trans	strong_trans	strong_trans	strong_trans	strong_trans	strong_trans	strong_trans	strong_trans	strong_trans	strong_trans	strong_trans	strong_trans	strong_trans	strong_trans	strong_trans	strong_trans	strong_trans	strong_trans	strong_trans	strong_trans	strong_trans	strong_trans	strong_trans	trans_enh	strong_trans	strong_trans	strong_trans	strong_trans	strong_trans	strong_trans	strong_trans	trans_enh	trans_enh	strong_trans	strong_trans	strong_trans	trans_enh	strong_trans	strong_trans	strong_trans	strong_trans	strong_trans	trans_enh	strong_trans	strong_trans	trans_enh	trans_K36me3	strong_trans	strong_trans	strong_trans	strong_trans	trans_K36me3	strong_trans	trans_enh	trans_enh	strong_trans	trans_K36me3	strong_trans	strong_trans	strong_trans
chr1	44457031	44462200	CCDC24	+	poised	poised	poised	poised	weak_trans_enh	poised	weak_trans_enh	poised	poised	poised	weak_trans_enh	weak_trans_enh	poised	poised	poised	poised	poised	poised	poised	poised	poised	weak_trans_enh	poised	poised	poised	poised	poised	poised	poised	poised	poised	poised	poised	poised	poised	poised	poised	poised	poised	poised	poised	poised	poised	poised	poised	poised	poised	poised	poised	poised	poised	poised	weak_trans_enh	weak_trans_enh	weak_trans_enh	weak_trans_enh	weak_trans_enh	poised	poised	poised	poised	poised	poised	poised	weak_trans_enh	weak_trans_enh	weak_trans_enh	weak_trans_enh	weak_trans_enh	weak_trans_enh	weak_trans_enh	weak_trans_enh	weak_trans_enh	poised	weak_trans_enh	poised	weak_trans_enh	weak_trans_enh	weak_trans_enh	weak_trans_enh	poised	weak_trans_enh	weak_trans_enh	poised	weak_trans_enh	weak_trans_enh	weak_trans_enh	weak_trans_enh	weak_trans_enh	weak_trans_enh	poised	weak_trans_enh	poised	poised	poised	weak_trans_enh	poised	poised	weak_trans_enh	weak_trans_enh	poised	poised	poised	poised	poised	weak_trans_enh	weak_trans_enh	weak_trans_enh	poised	poised	poised	poised	poised	poised	poised	weak_trans_enh	poised	poised	poised	poised	poised	poised	poised	poised	poised	poised	poised
chr1	110198703	110208118	GSTM4	+	poised	bivalent	bivalent	bivalent	trans_K36me3	trans_K36me3	bivalent	poised	poised	poised	poised	bivalent	poised	bivalent	bivalent	bivalent	poised	bivalent	bivalent	bivalent	poised	poised	poised	bivalent	poised	poised	trans_K36me3	poised	weak_trans_enh	poised	weak_trans_enh	poised	poised	weak_trans_enh	weak_trans_enh	weak_trans_enh	poised	poised	poised	poised	poised	poised	poised	poised	poised	weak_trans_enh	poised	poised	poised	weak_trans_enh	weak_trans_enh	poised	trans_K36me3	trans_K36me3	weak_trans_enh	weak_trans_enh	poised	poised	trans_K36me3	trans_K36me3	poised	trans_K36me3	weak_trans_enh	trans_K36me3	trans_K36me3	trans_enh	trans_K36me3	trans_K36me3	trans_enh	trans_enh	trans_enh	trans_enh	trans_K36me3	trans_K36me3	trans_enh	trans_K36me3	weak_trans_enh	trans_K36me3	trans_K36me3	trans_K36me3	weak_trans_enh	trans_K36me3	trans_K36me3	trans_K36me3	trans_K36me3	trans_K36me3	trans_K36me3	trans_K36me3	trans_K36me3	trans_K36me3	trans_K36me3	trans_K36me3	trans_K36me3	trans_K36me3	trans_K36me3	weak_trans_enh	poised	trans_K36me3	trans_K36me3	trans_K36me3	trans_K36me3	trans_K36me3	trans_K36me3	trans_K36me3	trans_enh	trans_K36me3	trans_K36me3	trans_K36me3	trans_K36me3	weak_trans_enh	trans_K36me3	poised	poised	poised	poised	trans_K36me3	poised	poised	poised	poised	weak_trans_enh	weak_trans_enh	trans_K36me3	poised	poised	poised	poised
chr1	109656301	109749401	KIAA1324	+	poised	poised	bivalent	bivalent	poised	poised	poised	bivalent	poised	poised	poised	poised	poised	bivalent	poised	bivalent	poised	poised	bivalent	poised	bivalent	poised	poised	poised	poised	poised	poised	poised	poised	poised	poised	poised	poised	poised	bivalent	bivalent	poised	poised	poised	poised	poised	poised	poised	poised	poised	poised	poised	poised	poised	bivalent	bivalent	poised	poised	poised	poised	poised	poised	poised	poised	poised	poised	poised	poised	poised	weak_trans_enh	weak_trans_enh	weak_trans_enh	poised	weak_trans_enh	weak_trans_enh	weak_trans_enh	weak_trans_enh	poised	poised	weak_trans_enh	poised	poised	poised	poised	poised	poised	weak_trans_enh	poised	poised	poised	poised	poised	poised	poised	poised	poised	poised	poised	poised	poised	poised	poised	poised	weak_trans_enh	weak_trans_enh	poised	poised	poised	poised	poised	poised	poised	weak_trans_enh	poised	poised	poised	poised	poised	poised	poised	poised	poised	poised	poised	poised	poised	poised	poised	poised	poised	poised	poised
chr1	160846329	160854960	ITLN1	-	quiescent	quiescent	quiescent	quiescent	poised	poised	quiescent	poised	quiescent	quiescent	quiescent	quiescent	quiescent	quiescent	poised	quiescent	quiescent	poised	quiescent	quiescent	quiescent	quiescent	quiescent	quiescent	quiescent	quiescent	quiescent	quiescent	weak_trans_enh	weak_trans_enh	poised	poised	poised	poised	poised	poised	poised	poised	poised	poised	poised	poised	poised	poised	poised	poised	poised	poised	quiescent	poised	poised	quiescent	quiescent	quiescent	quiescent	quiescent	quiescent	quiescent	quiescent	quiescent	poised	quiescent	quiescent	quiescent	quiescent	quiescent	quiescent	quiescent	poised	poised	quiescent	poised	poised	quiescent	poised	quiescent	quiescent	quiescent	quiescent	quiescent	quiescent	quiescent	poised	quiescent	quiescent	quiescent	quiescent	quiescent	quiescent	quiescent	poised	quiescent	quiescent	quiescent	quiescent	quiescent	quiescent	quiescent	poised	poised	quiescent	quiescent	quiescent	quiescent	quiescent	quiescent	poised	poised	quiescent	poised	poised	quiescent	quiescent	poised	quiescent	quiescent	quiescent	quiescent	quiescent	quiescent	quiescent	weak_trans_enh	quiescent	quiescent	quiescent	quiescent	quiescent
chr1	28915835	28969597	TAF12	-	trans_K36me3	trans_K36me3	trans_K36me3	trans_K36me3	trans_K36me3	trans_K36me3	trans_K36me3	trans_K36me3	trans_K36me3	trans_K36me3	trans_K36me3	trans_K36me3	trans_K36me3	trans_K36me3	trans_K36me3	trans_K36me3	trans_K36me3	trans_K36me3	trans_K36me3	trans_K36me3	trans_K36me3	trans_K36me3	trans_K36me3	trans_K36me3	trans_K36me3	trans_K36me3	trans_K36me3	weak_trans_enh	trans_K36me3	trans_K36me3	trans_K36me3	trans_K36me3	trans_K36me3	trans_K36me3	trans_K36me3	trans_K36me3	trans_K36me3	trans_K36me3	trans_K36me3	trans_K36me3	trans_K36me3	trans_K36me3	trans_K36me3	trans_K36me3	trans_K36me3	trans_K36me3	trans_K36me3	trans_K36me3	trans_K36me3	trans_K36me3	trans_K36me3	trans_K36me3	trans_K36me3	trans_K36me3	trans_K36me3	trans_K36me3	trans_K36me3	weak_trans_enh	trans_K36me3	trans_K36me3	trans_K36me3	trans_K36me3	trans_K36me3	trans_K36me3	trans_K36me3	trans_K36me3	trans_K36me3	trans_K36me3	trans_K36me3	trans_K36me3	trans_K36me3	trans_K36me3	trans_K36me3	trans_K36me3	trans_K36me3	trans_K36me3	trans_K36me3	trans_K36me3	trans_K36me3	trans_K36me3	trans_K36me3	trans_K36me3	trans_K36me3	trans_K36me3	trans_K36me3	trans_K36me3	trans_enh	trans_K36me3	trans_K36me3	trans_K36me3	trans_K36me3	trans_K36me3	trans_K36me3	trans_K36me3	trans_K36me3	trans_K36me3	trans_K36me3	trans_K36me3	trans_K36me3	trans_K36me3	trans_K36me3	trans_K36me3	trans_K36me3	trans_K36me3	trans_K36me3	trans_K36me3	trans_K36me3	trans_K36me3	trans_K36me3	trans_K36me3	trans_K36me3	trans_K36me3	trans_K36me3	trans_K36me3	weak_trans_enh	trans_K36me3	trans_K36me3	trans_K36me3	trans_K36me3	trans_K36me3	trans_K36me3	trans_K36me3	trans_K36me3	trans_K36me3	trans_K36me3	trans_K36me3	trans_K36me3
chr1	110943871	110950564	HBXIP	-	trans_K36me3	strong_trans	trans_K36me3	trans_K36me3	strong_trans	trans_K36me3	trans_K36me3	strong_trans	trans_K36me3	strong_trans	trans_K36me3	trans_K36me3	trans_K36me3	trans_K36me3	trans_K36me3	trans_K36me3	trans_K36me3	trans_K36me3	trans_K36me3	trans_K36me3	trans_K36me3	trans_K36me3	strong_trans	trans_K36me3	strong_trans	trans_K36me3	strong_trans	strong_trans	trans_K36me3	strong_trans	strong_trans	strong_trans	strong_trans	strong_trans	strong_trans	strong_trans	trans_enh	trans_enh	strong_trans	trans_K36me3	trans_enh	trans_enh	trans_enh	trans_enh	trans_enh	strong_trans	trans_K36me3	trans_enh	strong_trans	trans_enh	strong_trans	strong_trans	strong_trans	trans_K36me3	strong_trans	strong_trans	strong_trans	strong_trans	trans_K36me3	strong_trans	strong_trans	strong_trans	strong_trans	strong_trans	strong_trans	strong_trans	strong_trans	trans_K36me3	trans_enh	strong_trans	strong_trans	strong_trans	trans_K36me3	trans_enh	trans_enh	trans_enh	strong_trans	trans_K36me3	strong_trans	trans_enh	strong_trans	trans_K36me3	trans_K36me3	trans_K36me3	strong_trans	strong_trans	trans_K36me3	trans_K36me3	trans_K36me3	trans_K36me3	strong_trans	strong_trans	strong_trans	strong_trans	trans_K36me3	strong_trans	trans_K36me3	trans_K36me3	strong_trans	strong_trans	trans_K36me3	strong_trans	trans_K36me3	trans_K36me3	strong_trans	strong_trans	trans_K36me3	strong_trans	strong_trans	trans_K36me3	strong_trans	strong_trans	trans_K36me3	strong_trans	strong_trans	strong_trans	strong_trans	strong_trans	trans_K36me3	strong_trans	strong_trans	strong_trans	strong_trans	trans_K36me3	strong_trans	strong_trans	strong_trans
chr1	164524821	164868533	PBX1	+	weak_trans_enh	weak_trans_enh	weak_trans_enh	weak_trans_enh	weak_trans_enh	weak_trans_enh	weak_trans_enh	weak_trans_enh	weak_trans_enh	weak_trans_enh	weak_trans_enh	weak_trans_enh	weak_trans_enh	weak_trans_enh	weak_trans_enh	weak_trans_enh	weak_trans_enh	weak_trans_enh	weak_trans_enh	weak_trans_enh	weak_trans_enh	weak_trans_enh	weak_trans_enh	weak_trans_enh	weak_trans_enh	poised	weak_trans_enh	poised	bivalent	bivalent	poised	poised	poised	poised	poised	poised	poised	poised	poised	poised	poised	low	poised	poised	poised	poised	poised	poised	poised	weak_trans_enh	weak_trans_enh	poised	weak_trans_enh	weak_trans_enh	weak_trans_enh	weak_trans_enh	weak_trans_enh	weak_trans_enh	weak_trans_enh	poised	poised	weak_trans_enh	weak_trans_enh	weak_trans_enh	weak_trans_enh	weak_trans_enh	weak_trans_enh	weak_trans_enh	weak_trans_enh	weak_trans_enh	weak_trans_enh	weak_trans_enh	weak_trans_enh	weak_trans_enh	weak_trans_enh	weak_trans_enh	weak_trans_enh	weak_trans_enh	weak_trans_enh	weak_trans_enh	weak_trans_enh	weak_trans_enh	weak_trans_enh	weak_trans_enh	weak_trans_enh	weak_trans_enh	weak_trans_enh	weak_trans_enh	weak_trans_enh	weak_trans_enh	poised	weak_trans_enh	weak_trans_enh	weak_trans_enh	weak_trans_enh	weak_trans_enh	weak_trans_enh	weak_trans_enh	weak_trans_enh	weak_trans_enh	weak_trans_enh	weak_trans_enh	weak_trans_enh	weak_trans_enh	weak_trans_enh	weak_trans_enh	weak_trans_enh	weak_trans_enh	weak_trans_enh	poised	weak_trans_enh	weak_trans_enh	poised	poised	weak_trans_enh	weak_trans_enh	poised	poised	poised	poised	weak_trans_enh	poised	weak_trans_enh	weak_trans_enh	poised	weak_trans_enh	poised
chr1	157764193	157789895	FCRL1	-	znf	znf	znf	znf	znf	znf	poised	znf	znf	znf	znf	znf	poised	znf	znf	znf	poised	znf	znf	znf	znf	poised	znf	znf	znf	poised	poised	poised	poised	znf	weak_trans_enh	trans_K79me2	poised	znf	znf	znf	znf	znf	znf	znf	znf	znf	znf	znf	znf	poised	znf	znf	znf	znf	znf	poised	znf	znf	poised	znf	poised	poised	znf	znf	znf	znf	znf	znf	znf	znf	znf	znf	znf	znf	znf	znf	znf	znf	znf	znf	znf	znf	znf	poised	znf	znf	znf	znf	znf	znf	znf	znf	poised	znf	znf	znf	znf	znf	znf	znf	znf	znf	poised	znf	znf	znf	znf	znf	znf	znf	znf	znf	znf	znf	poised	quiescent	znf	poised	poised	znf	poised	poised	znf	poised	znf	znf	quiescent	znf	poised	poised	poised
chr1	59762467	60233347	FGGY	+	poised	poised	poised	poised	poised	poised	poised	poised	poised	poised	poised	poised	poised	poised	poised	poised	poised	poised	poised	poised	poised	poised	weak_trans_enh	poised	weak_trans_enh	weak_trans_enh	poised	poised	poised	poised	poised	poised	poised	poised	poised	poised	poised	poised	poised	poised	poised	poised	poised	poised	poised	poised	poised	poised	weak_trans_enh	poised	poised	weak_trans_enh	poised	poised	poised	poised	poised	poised	poised	poised	poised	weak_trans_enh	poised	weak_trans_enh	poised	poised	poised	poised	poised	poised	poised	poised	poised	weak_trans_enh	poised	weak_trans_enh	poised	poised	poised	poised	poised	weak_trans_enh	weak_trans_enh	poised	poised	poised	poised	poised	poised	poised	poised	poised	poised	poised	poised	poised	poised	poised	poised	poised	poised	poised	poised	poised	weak_trans_enh	weak_trans_enh	poised	poised	weak_trans_enh	poised	poised	poised	poised	poised	poised	poised	poised	weak_trans_enh	weak_trans_enh	poised	poised	poised	poised	poised	poised	poised	weak_trans_enh
chr1	15986364	15988217	RSC1A1	+	trans_K36me3	trans_K36me3	trans_K36me3	trans_K36me3	trans_K36me3	trans_K36me3	trans_K36me3	trans_K36me3	trans_K36me3	trans_K36me3	trans_K36me3	trans_K36me3	trans_K36me3	trans_K36me3	trans_K36me3	trans_K36me3	trans_K36me3	trans_K36me3	trans_K36me3	trans_K36me3	trans_K36me3	trans_K36me3	trans_K36me3	trans_K36me3	trans_K36me3	trans_K36me3	trans_K36me3	trans_K36me3	trans_K36me3	trans_K36me3	trans_K36me3	trans_K36me3	trans_K36me3	trans_K36me3	trans_K36me3	trans_K36me3	trans_K36me3	trans_K36me3	trans_K36me3	trans_K36me3	trans_K36me3	trans_K36me3	trans_K36me3	trans_K36me3	trans_K36me3	trans_K36me3	trans_K36me3	trans_K36me3	trans_K36me3	trans_K36me3	trans_K36me3	trans_K36me3	trans_K36me3	trans_K36me3	trans_K36me3	trans_K36me3	trans_K36me3	trans_K36me3	trans_K36me3	trans_K36me3	trans_K36me3	trans_K36me3	trans_K36me3	trans_K36me3	trans_K36me3	trans_K36me3	trans_K36me3	trans_K36me3	trans_K36me3	trans_K36me3	trans_K36me3	trans_K36me3	trans_K36me3	trans_K36me3	trans_K36me3	trans_K36me3	trans_K36me3	trans_K36me3	trans_K36me3	trans_K36me3	trans_K36me3	trans_K36me3	trans_K36me3	trans_K36me3	trans_K36me3	trans_K36me3	trans_K36me3	trans_K36me3	trans_K36me3	trans_K36me3	trans_K36me3	trans_K36me3	trans_K36me3	trans_K36me3	trans_K36me3	trans_K36me3	trans_K36me3	trans_K36me3	trans_K36me3	trans_K36me3	trans_K36me3	trans_K36me3	trans_K36me3	trans_K36me3	trans_K36me3	trans_K36me3	trans_K36me3	trans_K36me3	trans_K36me3	trans_K36me3	trans_K36me3	trans_K36me3	trans_K36me3	trans_K36me3	trans_K36me3	trans_K36me3	trans_K36me3	trans_K36me3	trans_K36me3	trans_K36me3	trans_K36me3	trans_K36me3	trans_K36me3	trans_K36me3	trans_K36me3	trans_K36me3	trans_K36me3
chr1	86194916	86622626	COL24A1	-	poised	bivalent	poised	bivalent	poised	poised	bivalent	poised	bivalent	bivalent	poised	poised	poised	poised	poised	poised	poised	poised	poised	poised	bivalent	poised	poised	bivalent	poised	poised	poised	poised	poised	poised	poised	low	bivalent	low	poised	poised	low	low	low	low	low	low	low	low	low	low	low	low	poised	poised	poised	poised	poised	poised	poised	poised	poised	poised	poised	poised	poised	poised	poised	poised	bivalent	poised	bivalent	poised	poised	bivalent	poised	bivalent	poised	poised	poised	poised	poised	poised	poised	poised	poised	poised	poised	poised	poised	poised	poised	poised	poised	poised	poised	low	poised	poised	poised	poised	poised	poised	poised	bivalent	poised	poised	poised	low	poised	poised	low	low	poised	low	low	poised	poised	poised	low	low	poised	poised	poised	poised	low	poised	poised	poised	poised	poised	poised
chr1	146714291	146767443	CHD1L	+	strong_trans	strong_trans	strong_trans	strong_trans	trans_cons	trans_cons	strong_trans	strong_trans	strong_trans	strong_trans	strong_trans	strong_trans	strong_trans	strong_trans	strong_trans	strong_trans	trans_cons	strong_trans	strong_trans	strong_trans	strong_trans	strong_trans	trans_enh	strong_trans	trans_enh	trans_enh	strong_trans	strong_trans	strong_trans	strong_trans	strong_trans	strong_trans	strong_trans	strong_trans	strong_trans	strong_trans	strong_trans	strong_trans	strong_trans	strong_trans	strong_trans	strong_trans	strong_trans	strong_trans	strong_trans	strong_trans	strong_trans	strong_trans	strong_trans	strong_trans	strong_trans	strong_trans	strong_trans	strong_trans	trans_cons	trans_cons	strong_trans	trans_cons	strong_trans	strong_trans	strong_trans	strong_trans	strong_trans	strong_trans	strong_trans	strong_trans	strong_trans	strong_trans	trans_cons	strong_trans	strong_trans	strong_trans	strong_trans	strong_trans	strong_trans	strong_trans	trans_cons	strong_trans	strong_trans	strong_trans	strong_trans	strong_trans	strong_trans	strong_trans	strong_trans	strong_trans	strong_trans	strong_trans	strong_trans	strong_trans	strong_trans	trans_cons	trans_cons	trans_cons	strong_trans	trans_cons	strong_trans	strong_trans	strong_trans	strong_trans	strong_trans	strong_trans	strong_trans	strong_trans	strong_trans	strong_trans	strong_trans	strong_trans	strong_trans	strong_trans	strong_trans	strong_trans	strong_trans	strong_trans	strong_trans	strong_trans	strong_trans	trans_cons	strong_trans	strong_trans	strong_trans	strong_trans	strong_trans	strong_trans	strong_trans	strong_trans	strong_trans
chr1	247693434	247697141	OR2C3	-	quiescent	quiescent	quiescent	quiescent	znf	znf	quiescent	quiescent	quiescent	quiescent	quiescent	quiescent	quiescent	quiescent	quiescent	quiescent	znf	quiescent	quiescent	quiescent	quiescent	bivalent	quiescent	quiescent	quiescent	quiescent	bivalent	znf	low	poised	quiescent	quiescent	quiescent	quiescent	poised	poised	quiescent	quiescent	quiescent	quiescent	quiescent	quiescent	quiescent	quiescent	quiescent	quiescent	quiescent	quiescent	poised	low	poised	bivalent	bivalent	quiescent	znf	znf	znf	znf	znf	znf	low	low	quiescent	quiescent	bivalent	bivalent	bivalent	bivalent	quiescent	bivalent	bivalent	bivalent	poised	bivalent	quiescent	poised	znf	bivalent	quiescent	quiescent	quiescent	bivalent	znf	quiescent	quiescent	quiescent	bivalent	bivalent	bivalent	bivalent	poised	znf	poised	bivalent	znf	znf	znf	poised	quiescent	quiescent	quiescent	poised	znf	quiescent	bivalent	bivalent	bivalent	quiescent	bivalent	quiescent	znf	bivalent	quiescent	quiescent	quiescent	znf	znf	poised	quiescent	poised	poised	poised	poised	znf	znf	znf	poised
chr1	25071848	25170815	CLIC4	+	trans_cons	trans_cons	trans_cons	trans_cons	trans_cons	trans_cons	trans_cons	trans_cons	trans_cons	trans_cons	trans_cons	trans_cons	trans_cons	trans_cons	trans_cons	trans_cons	trans_cons	trans_cons	trans_cons	trans_cons	trans_cons	trans_cons	strong_trans_enh	trans_cons	strong_trans_enh	strong_trans_enh	trans_cons	trans_cons	trans_cons	trans_cons	trans_cons	trans_cons	trans_cons	trans_K79me2	trans_cons	trans_cons	trans_K79me2	trans_K79me2	trans_K79me2	trans_cons	trans_K79me2	trans_cons	trans_K79me2	trans_K79me2	trans_cons	trans_K79me2	trans_K79me2	trans_K79me2	strong_trans_enh	trans_cons	trans_cons	strong_trans_enh	trans_cons	trans_cons	trans_cons	trans_cons	trans_cons	trans_cons	trans_cons	trans_cons	trans_cons	trans_cons	trans_cons	trans_cons	trans_cons	trans_cons	trans_cons	trans_cons	trans_cons	trans_cons	trans_cons	trans_cons	trans_cons	trans_cons	trans_cons	trans_cons	trans_cons	trans_cons	trans_cons	trans_cons	trans_cons	trans_cons	trans_cons	trans_cons	trans_cons	trans_cons	trans_cons	trans_cons	trans_cons	trans_cons	trans_cons	trans_cons	trans_cons	trans_cons	trans_cons	trans_cons	trans_cons	trans_cons	trans_cons	trans_cons	trans_cons	trans_cons	trans_cons	trans_cons	trans_cons	trans_cons	trans_cons	trans_cons	trans_cons	trans_cons	trans_cons	trans_cons	trans_cons	trans_cons	trans_cons	trans_cons	trans_cons	strong_trans_enh	trans_cons	trans_cons	trans_cons	trans_cons	strong_trans_enh	trans_cons	trans_cons	trans_cons	strong_trans_enh
chr1	161090764	161102478	DEDD	-	strong_trans	strong_trans	strong_trans	strong_trans	strong_trans	strong_trans	strong_trans	strong_trans	strong_trans_enh	strong_trans	strong_trans	strong_trans	strong_trans_enh	strong_trans	strong_trans	strong_trans	strong_trans	strong_trans	strong_trans	strong_trans	strong_trans	trans_enh	strong_trans_enh	strong_trans	strong_trans_enh	strong_trans	strong_trans_enh	strong_trans	strong_trans_enh	strong_trans_enh	strong_trans_enh	strong_trans_enh	strong_trans_enh	strong_trans_enh	strong_trans_enh	strong_trans_enh	strong_trans_enh	strong_trans_enh	strong_trans_enh	strong_trans_enh	strong_trans_enh	strong_trans_enh	strong_trans_enh	strong_trans_enh	strong_trans_enh	strong_trans_enh	strong_trans_enh	strong_trans_enh	strong_trans_enh	strong_trans_enh	strong_trans_enh	strong_trans_enh	strong_trans	strong_trans_enh	strong_trans_enh	strong_trans	strong_trans_enh	strong_trans_enh	strong_trans_enh	strong_trans	strong_trans_enh	strong_trans_enh	strong_trans	strong_trans_enh	strong_trans_enh	strong_trans_enh	strong_trans_enh	strong_trans	strong_trans_enh	strong_trans	strong_trans_enh	strong_trans_enh	strong_trans_enh	strong_trans_enh	strong_trans_enh	strong_trans_enh	strong_trans	strong_trans_enh	strong_trans	strong_trans	strong_trans_enh	strong_trans_enh	strong_trans_enh	strong_trans	strong_trans	strong_trans	strong_trans	strong_trans	strong_trans_enh	strong_trans	strong_trans_enh	strong_trans	strong_trans	strong_trans	trans_enh	strong_trans	strong_trans_enh	strong_trans	strong_trans_enh	strong_trans_enh	strong_trans	strong_trans	strong_trans	strong_trans_enh	strong_trans_enh	strong_trans_enh	strong_trans_enh	trans_enh	strong_trans_enh	strong_trans_enh	strong_trans_enh	strong_trans	strong_trans_enh	trans_enh	strong_trans_enh	strong_trans_enh	strong_trans	strong_trans	strong_trans	strong_trans	strong_trans_enh	strong_trans_enh	strong_trans	strong_trans	strong_trans_enh	strong_trans	strong_trans
chr1	24882602	24935819	C1orf130	+	bivalent	bivalent	bivalent	bivalent	poised	bivalent	bivalent	bivalent	bivalent	bivalent	bivalent	bivalent	bivalent	bivalent	bivalent	bivalent	bivalent	bivalent	bivalent	bivalent	bivalent	poised	bivalent	bivalent	bivalent	bivalent	poised	poised	bivalent	bivalent	bivalent	bivalent	bivalent	poised	poised	poised	bivalent	bivalent	bivalent	bivalent	poised	bivalent	bivalent	poised	bivalent	bivalent	poised	bivalent	bivalent	poised	poised	bivalent	bivalent	bivalent	bivalent	bivalent	bivalent	poised	bivalent	bivalent	poised	bivalent	bivalent	poised	bivalent	poised	bivalent	bivalent	poised	bivalent	bivalent	bivalent	bivalent	bivalent	poised	poised	poised	bivalent	bivalent	bivalent	bivalent	poised	poised	bivalent	bivalent	bivalent	bivalent	bivalent	poised	poised	poised	poised	low	poised	bivalent	poised	poised	bivalent	poised	poised	bivalent	bivalent	bivalent	poised	bivalent	bivalent	poised	poised	bivalent	bivalent	poised	bivalent	bivalent	low	bivalent	poised	bivalent	bivalent	bivalent	bivalent	low	bivalent	bivalent	bivalent	bivalent	bivalent	bivalent
chr1	42642210	42801548	FOXJ3	-	trans_cons	trans_cons	trans_cons	trans_cons	trans_K79me2	trans_cons	trans_cons	trans_cons	trans_cons	trans_cons	trans_cons	trans_cons	trans_cons	trans_cons	trans_cons	trans_cons	trans_K79me2	trans_cons	trans_cons	trans_cons	trans_K79me2	trans_K79me2	trans_cons	trans_cons	trans_cons	trans_cons	trans_cons	trans_cons	trans_cons	trans_cons	trans_cons	trans_cons	trans_cons	trans_cons	trans_cons	trans_cons	trans_cons	trans_cons	trans_cons	trans_cons	trans_cons	trans_cons	trans_cons	trans_cons	trans_cons	trans_cons	trans_cons	trans_cons	trans_cons	trans_cons	trans_cons	trans_cons	trans_cons	trans_cons	trans_cons	trans_cons	trans_cons	trans_cons	trans_cons	trans_cons	trans_cons	trans_cons	trans_cons	trans_cons	trans_cons	trans_cons	trans_cons	trans_cons	trans_cons	trans_cons	trans_cons	trans_cons	trans_cons	trans_cons	trans_cons	trans_cons	trans_cons	trans_cons	trans_cons	trans_cons	trans_cons	trans_cons	trans_cons	trans_cons	trans_cons	trans_cons	trans_cons	trans_cons	trans_cons	trans_cons	trans_cons	trans_K79me2	trans_cons	trans_cons	trans_K79me2	trans_K79me2	trans_cons	trans_cons	trans_cons	trans_cons	trans_cons	trans_cons	trans_cons	trans_cons	trans_cons	trans_cons	trans_cons	trans_cons	trans_cons	trans_cons	trans_cons	trans_cons	trans_cons	trans_cons	trans_cons	trans_cons	trans_cons	trans_cons	trans_cons	trans_cons	trans_cons	trans_cons	trans_cons	trans_cons	trans_cons	trans_cons	trans_cons
chr1	53662101	53679869	CPT2	+	trans_K36me3	trans_K36me3	trans_K36me3	trans_K36me3	trans_K36me3	trans_K36me3	trans_K36me3	trans_K36me3	trans_K36me3	trans_K36me3	trans_K36me3	trans_K36me3	trans_K36me3	trans_K36me3	trans_K36me3	trans_K36me3	trans_K36me3	trans_K36me3	trans_K36me3	trans_K36me3	trans_K36me3	trans_K36me3	trans_enh	trans_K36me3	trans_enh	trans_K36me3	trans_K36me3	trans_K36me3	trans_K36me3	trans_K36me3	trans_K36me3	trans_K36me3	trans_K36me3	trans_K36me3	trans_K36me3	trans_K36me3	trans_K36me3	trans_K36me3	trans_K36me3	trans_K36me3	trans_K36me3	trans_K36me3	trans_K36me3	trans_K36me3	trans_K36me3	trans_K36me3	trans_K36me3	trans_K36me3	trans_K36me3	trans_K36me3	trans_K36me3	trans_K36me3	trans_K36me3	trans_K36me3	trans_K36me3	trans_K36me3	trans_K36me3	trans_K36me3	trans_K36me3	trans_K36me3	trans_K36me3	trans_K36me3	trans_enh	trans_K36me3	trans_K36me3	trans_K36me3	trans_K36me3	trans_K36me3	trans_K36me3	trans_K36me3	trans_K36me3	trans_K36me3	trans_K36me3	trans_K36me3	trans_K36me3	trans_K36me3	trans_K36me3	trans_K36me3	trans_K36me3	trans_K36me3	trans_K36me3	trans_K36me3	trans_enh	trans_K36me3	trans_K36me3	trans_K36me3	trans_K36me3	trans_K36me3	trans_K36me3	trans_K36me3	trans_K36me3	trans_K36me3	trans_K36me3	trans_enh	trans_K36me3	trans_K36me3	trans_K36me3	trans_K36me3	trans_K36me3	trans_K36me3	trans_K36me3	trans_K36me3	trans_K36me3	trans_K36me3	trans_K36me3	trans_K36me3	trans_K36me3	trans_K36me3	trans_K36me3	trans_K36me3	trans_K36me3	trans_K36me3	trans_K36me3	trans_K36me3	trans_K36me3	trans_K36me3	trans_K36me3	trans_K36me3	trans_K36me3	trans_K36me3	trans_K36me3	trans_K36me3	trans_K36me3	trans_K36me3	trans_K36me3	trans_K36me3	trans_enh
chr1	145883868	145924373	GPR89C	+	quiescent	quiescent	quiescent	quiescent	quiescent	quiescent	quiescent	quiescent	quiescent	quiescent	quiescent	quiescent	quiescent	quiescent	quiescent	quiescent	quiescent	quiescent	quiescent	quiescent	quiescent	quiescent	quiescent	low	quiescent	quiescent	low	quiescent	quiescent	quiescent	quiescent	quiescent	quiescent	quiescent	quiescent	quiescent	quiescent	quiescent	quiescent	quiescent	quiescent	quiescent	quiescent	quiescent	quiescent	quiescent	quiescent	quiescent	quiescent	quiescent	quiescent	quiescent	quiescent	quiescent	quiescent	quiescent	quiescent	quiescent	quiescent	quiescent	quiescent	quiescent	quiescent	quiescent	quiescent	quiescent	quiescent	quiescent	quiescent	quiescent	quiescent	quiescent	quiescent	quiescent	quiescent	quiescent	quiescent	quiescent	quiescent	quiescent	quiescent	quiescent	quiescent	quiescent	quiescent	quiescent	quiescent	quiescent	quiescent	quiescent	quiescent	quiescent	quiescent	quiescent	quiescent	quiescent	quiescent	quiescent	quiescent	quiescent	quiescent	quiescent	quiescent	quiescent	quiescent	quiescent	quiescent	quiescent	quiescent	quiescent	quiescent	quiescent	quiescent	quiescent	quiescent	quiescent	quiescent	quiescent	quiescent	quiescent	quiescent	quiescent	quiescent	quiescent	quiescent	quiescent	quiescent
chr1	60452941	60539442	C1orf87	-	poised	bivalent	bivalent	bivalent	bivalent	low	bivalent	bivalent	poised	bivalent	poised	poised	poised	poised	poised	poised	poised	poised	poised	poised	bivalent	bivalent	poised	bivalent	poised	poised	bivalent	low	bivalent	bivalent	bivalent	bivalent	bivalent	bivalent	bivalent	bivalent	bivalent	bivalent	bivalent	bivalent	bivalent	bivalent	bivalent	bivalent	bivalent	bivalent	bivalent	bivalent	poised	bivalent	bivalent	bivalent	poised	poised	poised	poised	bivalent	bivalent	poised	bivalent	bivalent	poised	poised	bivalent	bivalent	bivalent	bivalent	poised	bivalent	bivalent	bivalent	bivalent	bivalent	bivalent	bivalent	low	bivalent	poised	poised	poised	poised	poised	bivalent	low	bivalent	low	poised	poised	bivalent	poised	low	low	bivalent	bivalent	low	low	poised	low	bivalent	bivalent	bivalent	low	bivalent	bivalent	bivalent	poised	bivalent	bivalent	low	bivalent	bivalent	low	bivalent	bivalent	bivalent	bivalent	low	poised	poised	poised	bivalent	bivalent	poised	poised	low	poised	poised
chr1	159997462	160001783	PIGM	-	trans_K36me3	poised	trans_K36me3	trans_K36me3	trans_K36me3	trans_K36me3	trans_K36me3	trans_K79me2	trans_K79me2	trans_K79me2	trans_K36me3	trans_K36me3	trans_K36me3	trans_K36me3	trans_K36me3	trans_K36me3	trans_K36me3	trans_K36me3	trans_K36me3	trans_K36me3	trans_K79me2	trans_K36me3	trans_K79me2	trans_K79me2	weak_trans_enh	trans_K79me2	weak_trans_enh	trans_K79me2	weak_trans_enh	weak_trans_enh	trans_K79me2	weak_trans_enh	weak_trans_enh	weak_trans_enh	weak_trans_enh	weak_trans_enh	weak_trans_enh	weak_trans_enh	weak_trans_enh	weak_trans_enh	weak_trans_enh	weak_trans_enh	weak_trans_enh	weak_trans_enh	weak_trans_enh	weak_trans_enh	weak_trans_enh	weak_trans_enh	trans_K79me2	weak_trans_enh	weak_trans_enh	trans_K79me2	trans_K79me2	weak_trans_enh	poised	poised	weak_trans_enh	weak_trans_enh	weak_trans_enh	weak_trans_enh	trans_K79me2	trans_K79me2	trans_K79me2	trans_K79me2	weak_trans_enh	weak_trans_enh	weak_trans_enh	trans_K79me2	weak_trans_enh	weak_trans_enh	weak_trans_enh	trans_enh	trans_K36me3	weak_trans_enh	weak_trans_enh	weak_trans_enh	trans_K36me3	poised	trans_K79me2	weak_trans_enh	trans_K79me2	trans_K79me2	trans_K79me2	poised	trans_K79me2	trans_K79me2	trans_K36me3	trans_K79me2	trans_K36me3	trans_K79me2	weak_trans_enh	trans_K36me3	weak_trans_enh	trans_K36me3	poised	trans_K36me3	trans_K36me3	weak_trans_enh	trans_K79me2	trans_K79me2	weak_trans_enh	weak_trans_enh	trans_K79me2	trans_K79me2	weak_trans_enh	weak_trans_enh	trans_K79me2	weak_trans_enh	trans_K79me2	weak_trans_enh	trans_K36me3	weak_trans_enh	weak_trans_enh	weak_trans_enh	trans_K36me3	weak_trans_enh	weak_trans_enh	trans_K79me2	trans_K79me2	trans_K36me3	weak_trans_enh	trans_K79me2	trans_K79me2	trans_K79me2	weak_trans_enh	trans_K36me3	trans_K79me2
chr1	198607801	198726545	PTPRC	+	poised	poised	poised	poised	poised	poised	poised	poised	poised	poised	poised	poised	poised	poised	poised	poised	poised	poised	poised	poised	poised	poised	poised	poised	poised	poised	poised	poised	strong_trans_enh	strong_trans_enh	strong_trans_enh	strong_trans_enh	strong_trans_enh	strong_trans_enh	strong_trans_enh	trans_enh	strong_trans_enh	strong_trans_enh	strong_trans_enh	strong_trans_enh	strong_trans_enh	strong_trans_enh	strong_trans_enh	strong_trans_enh	strong_trans_enh	strong_trans_enh	strong_trans_enh	strong_trans_enh	poised	strong_trans_enh	strong_trans_enh	poised	poised	poised	poised	poised	poised	poised	poised	poised	strong_trans_enh	poised	poised	weak_trans_enh	poised	poised	trans_K79me2	low	trans_K79me2	poised	poised	poised	trans_K79me2	poised	trans_K79me2	trans_K79me2	poised	low	poised	poised	poised	poised	poised	poised	poised	poised	low	low	poised	low	trans_enh	poised	poised	poised	low	poised	poised	poised	trans_K79me2	trans_K79me2	poised	poised	poised	weak_trans_enh	poised	poised	weak_trans_enh	weak_trans_enh	poised	trans_enh	trans_K79me2	poised	trans_enh	trans_enh	poised	low	poised	poised	poised	poised	trans_enh	trans_enh	poised	poised	poised	poised	weak_trans_enh
chr1	10270764	10441661	KIF1B	+	trans_cons	trans_cons	trans_cons	strong_trans	trans_cons	trans_cons	trans_cons	trans_cons	strong_trans	strong_trans	trans_cons	strong_trans	trans_cons	trans_cons	trans_cons	trans_cons	trans_cons	trans_cons	trans_cons	trans_cons	trans_cons	trans_cons	trans_cons	trans_cons	trans_cons	trans_cons	trans_cons	trans_cons	trans_cons	trans_cons	trans_cons	trans_cons	trans_cons	trans_cons	trans_cons	trans_cons	trans_cons	trans_cons	trans_cons	trans_cons	trans_cons	trans_cons	trans_cons	trans_cons	trans_cons	trans_cons	trans_cons	trans_cons	trans_cons	trans_cons	trans_cons	trans_cons	trans_cons	trans_cons	trans_cons	trans_cons	trans_cons	trans_cons	trans_cons	trans_cons	trans_cons	trans_cons	trans_cons	trans_cons	trans_enh	trans_enh	trans_enh	trans_cons	trans_enh	trans_enh	trans_enh	trans_enh	trans_cons	trans_cons	trans_cons	trans_cons	trans_cons	trans_cons	trans_cons	trans_cons	trans_cons	trans_cons	trans_cons	trans_cons	trans_cons	trans_cons	trans_cons	trans_cons	trans_cons	trans_cons	trans_cons	trans_cons	trans_cons	trans_cons	trans_cons	trans_cons	trans_cons	trans_cons	trans_cons	trans_cons	trans_cons	trans_cons	trans_cons	trans_cons	trans_cons	trans_cons	trans_cons	trans_cons	trans_cons	trans_cons	trans_cons	trans_cons	trans_cons	trans_cons	trans_cons	trans_cons	trans_cons	trans_cons	trans_cons	trans_cons	trans_cons	trans_cons	trans_cons	trans_cons	trans_cons	trans_cons	trans_cons
chr1	248402231	248403166	OR2M4	+	znf	znf	znf	znf	znf	znf	znf	znf	znf	znf	znf	znf	znf	znf	znf	znf	quiescent	znf	znf	znf	znf	znf	quiescent	znf	quiescent	quiescent	quiescent	bivalent	quiescent	quiescent	quiescent	quiescent	quiescent	quiescent	quiescent	quiescent	quiescent	quiescent	quiescent	quiescent	quiescent	quiescent	quiescent	quiescent	quiescent	quiescent	quiescent	quiescent	quiescent	quiescent	quiescent	quiescent	quiescent	quiescent	quiescent	quiescent	bivalent	quiescent	quiescent	quiescent	quiescent	quiescent	quiescent	quiescent	quiescent	quiescent	quiescent	quiescent	quiescent	quiescent	quiescent	quiescent	quiescent	quiescent	quiescent	quiescent	quiescent	bivalent	quiescent	quiescent	bivalent	quiescent	quiescent	bivalent	quiescent	quiescent	quiescent	bivalent	quiescent	quiescent	quiescent	quiescent	quiescent	quiescent	quiescent	quiescent	bivalent	quiescent	quiescent	quiescent	quiescent	quiescent	quiescent	quiescent	quiescent	quiescent	quiescent	quiescent	quiescent	quiescent	quiescent	quiescent	quiescent	quiescent	quiescent	quiescent	quiescent	quiescent	quiescent	bivalent	quiescent	quiescent	quiescent	bivalent	quiescent	znf	quiescent
chr1	17222232	17299459	CROCC	+	trans_K36me3	trans_K36me3	trans_K36me3	trans_K36me3	trans_K36me3	trans_K36me3	trans_enh	trans_K36me3	weak_trans_enh	trans_K36me3	trans_K36me3	trans_K36me3	weak_trans_enh	trans_K36me3	trans_K36me3	trans_K36me3	trans_K36me3	trans_K36me3	trans_K36me3	trans_K36me3	trans_K36me3	trans_enh	weak_trans_enh	trans_K36me3	weak_trans_enh	weak_trans_enh	weak_trans_enh	weak_trans_enh	weak_trans_enh	weak_trans_enh	weak_trans_enh	weak_trans_enh	weak_trans_enh	weak_trans_enh	weak_trans_enh	weak_trans_enh	weak_trans_enh	weak_trans_enh	weak_trans_enh	weak_trans_enh	weak_trans_enh	weak_trans_enh	weak_trans_enh	weak_trans_enh	weak_trans_enh	weak_trans_enh	weak_trans_enh	weak_trans_enh	weak_trans_enh	weak_trans_enh	weak_trans_enh	weak_trans_enh	trans_K36me3	trans_K36me3	trans_enh	trans_enh	trans_K36me3	weak_trans_enh	trans_enh	weak_trans_enh	trans_K36me3	trans_K36me3	poised	weak_trans_enh	trans_enh	trans_enh	trans_enh	trans_enh	trans_enh	trans_enh	trans_enh	trans_enh	trans_K36me3	trans_K36me3	weak_trans_enh	trans_K36me3	trans_K36me3	trans_K36me3	trans_K36me3	weak_trans_enh	weak_trans_enh	trans_K36me3	trans_K36me3	trans_K36me3	trans_K36me3	trans_K36me3	trans_enh	trans_enh	trans_K36me3	trans_enh	weak_trans_enh	trans_K36me3	weak_trans_enh	trans_K36me3	trans_K36me3	trans_K36me3	weak_trans_enh	weak_trans_enh	weak_trans_enh	weak_trans_enh	trans_K36me3	weak_trans_enh	trans_K36me3	weak_trans_enh	weak_trans_enh	weak_trans_enh	trans_K36me3	weak_trans_enh	trans_K36me3	weak_trans_enh	trans_K36me3	poised	weak_trans_enh	weak_trans_enh	weak_trans_enh	trans_K36me3	weak_trans_enh	weak_trans_enh	weak_trans_enh	weak_trans_enh	weak_trans_enh	weak_trans_enh	weak_trans_enh	weak_trans_enh	weak_trans_enh	weak_trans_enh	weak_trans_enh
chr1	12040238	12073571	MFN2	+	strong_trans	strong_trans	strong_trans	strong_trans	trans_enh	trans_enh	strong_trans	strong_trans	strong_trans	strong_trans	strong_trans	strong_trans	strong_trans	strong_trans	strong_trans	strong_trans	strong_trans	strong_trans	strong_trans	strong_trans	strong_trans	strong_trans	trans_enh	strong_trans	trans_enh	trans_enh	strong_trans_enh	strong_trans	strong_trans	strong_trans_enh	strong_trans	strong_trans	strong_trans	strong_trans	strong_trans	strong_trans	strong_trans	strong_trans	strong_trans	strong_trans	strong_trans	strong_trans	strong_trans	strong_trans	strong_trans	strong_trans	strong_trans	strong_trans	strong_trans	strong_trans	strong_trans	strong_trans	strong_trans	strong_trans	strong_trans_enh	trans_enh	strong_trans	strong_trans_enh	strong_trans	strong_trans	strong_trans	strong_trans_enh	trans_enh	trans_enh	strong_trans	strong_trans	strong_trans	strong_trans	strong_trans	strong_trans	strong_trans_enh	strong_trans	strong_trans	trans_enh	strong_trans_enh	trans_enh	trans_enh	strong_trans	strong_trans	strong_trans	trans_enh	trans_enh	strong_trans_enh	strong_trans	strong_trans	strong_trans	strong_trans	strong_trans	strong_trans_enh	strong_trans	strong_trans	trans_enh	trans_enh	trans_enh	trans_enh	strong_trans	strong_trans	trans_enh	strong_trans	trans_enh	trans_enh	trans_enh	trans_enh	trans_enh	strong_trans_enh	strong_trans_enh	trans_enh	trans_enh	strong_trans_enh	strong_trans	strong_trans_enh	strong_trans	strong_trans	strong_trans	trans_enh	trans_enh	strong_trans	trans_enh	trans_enh	strong_trans	trans_enh	strong_trans	trans_enh	trans_enh	trans_enh	trans_enh	strong_trans
chr1	149398877	149400542	HIST2H3PS2	-	low	low	low	low	low	poised	low	low	low	low	poised	znf	poised	low	znf	znf	poised	trans_K36me3	znf	low	low	trans_K36me3	poised	low	poised	poised	poised	poised	bivalent	bivalent	bivalent	bivalent	poised	trans_K36me3	poised	trans_K36me3	znf	bivalent	bivalent	znf	poised	bivalent	poised	bivalent	trans_K36me3	bivalent	bivalent	low	trans_K36me3	poised	poised	poised	poised	trans_K36me3	poised	poised	poised	poised	poised	poised	trans_K36me3	poised	low	low	trans_K36me3	trans_K36me3	poised	trans_K36me3	poised	poised	low	low	trans_K36me3	trans_K36me3	low	poised	trans_K36me3	poised	trans_K36me3	poised	poised	trans_K36me3	trans_K36me3	trans_K36me3	low	trans_K36me3	trans_K36me3	poised	poised	poised	low	trans_K36me3	trans_K36me3	poised	poised	poised	low	trans_K36me3	low	trans_K36me3	poised	trans_K36me3	trans_K36me3	low	poised	trans_K36me3	low	low	poised	low	poised	low	poised	poised	low	low	low	trans_K36me3	trans_K36me3	poised	low	poised	poised	trans_K36me3	poised	trans_K36me3	poised
chr1	16573334	16678949	FBXO42	-	trans_cons	trans_cons	trans_K79me2	trans_cons	trans_cons	trans_cons	trans_cons	trans_K79me2	trans_cons	trans_cons	trans_cons	trans_cons	trans_cons	trans_K79me2	trans_K79me2	trans_K79me2	trans_cons	trans_cons	trans_K79me2	trans_K79me2	trans_K79me2	trans_K79me2	trans_cons	trans_K79me2	trans_cons	trans_cons	trans_cons	trans_cons	trans_cons	trans_cons	trans_cons	trans_cons	trans_cons	trans_cons	trans_cons	trans_cons	trans_cons	trans_cons	trans_cons	trans_cons	trans_cons	trans_cons	trans_cons	trans_cons	trans_cons	trans_cons	trans_cons	trans_cons	trans_cons	trans_cons	trans_cons	trans_cons	trans_cons	trans_cons	trans_cons	trans_cons	trans_cons	trans_cons	trans_cons	trans_cons	trans_cons	trans_cons	trans_cons	trans_cons	trans_cons	trans_cons	trans_cons	trans_cons	trans_cons	trans_cons	trans_cons	trans_cons	trans_cons	trans_cons	trans_cons	trans_cons	trans_cons	trans_cons	trans_cons	trans_cons	trans_cons	trans_cons	trans_cons	trans_cons	trans_cons	trans_cons	trans_cons	trans_cons	trans_cons	trans_cons	trans_cons	trans_cons	trans_cons	trans_cons	trans_cons	trans_K79me2	trans_cons	trans_cons	trans_cons	trans_cons	trans_cons	trans_cons	trans_cons	trans_cons	trans_cons	trans_cons	trans_cons	trans_cons	trans_cons	trans_cons	trans_cons	trans_cons	trans_cons	trans_cons	trans_cons	trans_cons	trans_cons	trans_cons	trans_cons	trans_cons	trans_cons	trans_cons	trans_cons	trans_cons	trans_cons	trans_cons	trans_cons
chr1	153631130	153634306	SNAPIN	+	trans_K36me3	trans_K36me3	trans_K36me3	trans_K36me3	trans_K36me3	strong_trans	trans_K36me3	trans_K36me3	trans_K36me3	trans_enh	trans_enh	trans_enh	trans_enh	trans_K36me3	trans_K36me3	trans_K36me3	trans_enh	trans_K36me3	trans_K36me3	trans_K36me3	trans_K36me3	trans_K36me3	trans_enh	strong_trans	trans_enh	trans_enh	strong_trans	trans_K36me3	trans_enh	trans_K36me3	trans_K36me3	trans_K36me3	trans_enh	strong_trans	trans_K36me3	trans_K36me3	trans_K36me3	trans_K36me3	strong_trans	trans_K36me3	strong_trans_enh	trans_K36me3	trans_K36me3	strong_trans	trans_K36me3	trans_K36me3	trans_K36me3	trans_K36me3	trans_enh	trans_K36me3	trans_K36me3	trans_enh	trans_K36me3	trans_enh	trans_enh	trans_enh	strong_trans	trans_K36me3	trans_K36me3	strong_trans	trans_K36me3	trans_enh	trans_K36me3	trans_enh	trans_enh	trans_enh	strong_trans	trans_enh	strong_trans	trans_K36me3	strong_trans	trans_enh	trans_K36me3	trans_K36me3	trans_K36me3	trans_K36me3	trans_K36me3	trans_K36me3	trans_K36me3	trans_K36me3	trans_K36me3	trans_K36me3	strong_trans	trans_K36me3	trans_K36me3	trans_K36me3	trans_K36me3	strong_trans	trans_K36me3	trans_enh	strong_trans	trans_K36me3	trans_K36me3	trans_K36me3	trans_K36me3	trans_K36me3	strong_trans	trans_K36me3	trans_K36me3	trans_K36me3	trans_K36me3	trans_enh	strong_trans	trans_K36me3	trans_K36me3	trans_enh	trans_enh	trans_K36me3	trans_enh	trans_enh	trans_K36me3	trans_K36me3	strong_trans	trans_K36me3	trans_K36me3	trans_K36me3	trans_K36me3	trans_K36me3	trans_K36me3	trans_K36me3	trans_K36me3	trans_enh	trans_enh	trans_K36me3	trans_K36me3	trans_K36me3	trans_enh
chr1	2567415	2706280	TTC34	-	znf	znf	znf	znf	znf	znf	znf	znf	znf	znf	znf	znf	znf	znf	znf	znf	znf	znf	znf	znf	znf	znf	znf	znf	znf	znf	znf	znf	bivalent	bivalent	bivalent	bivalent	bivalent	bivalent	bivalent	bivalent	bivalent	bivalent	bivalent	bivalent	bivalent	bivalent	bivalent	bivalent	bivalent	bivalent	bivalent	bivalent	znf	bivalent	bivalent	znf	znf	znf	znf	znf	znf	znf	znf	znf	bivalent	bivalent	bivalent	bivalent	bivalent	bivalent	bivalent	znf	bivalent	bivalent	bivalent	bivalent	znf	bivalent	bivalent	bivalent	znf	znf	znf	znf	znf	znf	znf	bivalent	bivalent	bivalent	znf	bivalent	znf	znf	bivalent	znf	bivalent	znf	znf	znf	znf	bivalent	bivalent	bivalent	bivalent	znf	znf	bivalent	bivalent	bivalent	bivalent	bivalent	znf	bivalent	znf	znf	bivalent	bivalent	znf	znf	znf	znf	znf	znf	bivalent	bivalent	znf	znf	znf	znf	znf
chr1	113243728	113250056	RHOC	-	trans_enh	trans_enh	trans_enh	trans_enh	trans_enh	strong_trans_enh	trans_enh	trans_enh	trans_enh	trans_enh	trans_enh	trans_enh	strong_trans_enh	trans_enh	trans_enh	trans_enh	strong_trans_enh	trans_enh	trans_enh	trans_enh	trans_enh	trans_enh	strong_trans_enh	trans_enh	strong_trans_enh	strong_trans_enh	strong_trans_enh	strong_trans_enh	trans_enh	weak_trans_enh	trans_enh	trans_enh	trans_enh	trans_enh	trans_enh	trans_enh	trans_enh	trans_enh	trans_enh	trans_enh	trans_enh	trans_enh	trans_enh	trans_enh	trans_enh	trans_enh	trans_enh	trans_enh	strong_trans_enh	trans_enh	trans_enh	strong_trans_enh	strong_trans_enh	trans_enh	strong_trans_enh	strong_trans_enh	strong_trans_enh	strong_trans_enh	trans_enh	strong_trans_enh	trans_enh	strong_trans_enh	trans_enh	trans_enh	trans_enh	trans_enh	trans_enh	trans_enh	strong_trans_enh	trans_enh	trans_enh	trans_enh	trans_enh	strong_trans_enh	strong_trans_enh	strong_trans_enh	trans_enh	strong_trans_enh	trans_enh	trans_enh	trans_enh	strong_trans_enh	strong_trans_enh	trans_enh	trans_enh	trans_enh	strong_trans_enh	strong_trans_enh	strong_trans_enh	strong_trans_enh	trans_enh	trans_enh	trans_enh	trans_enh	trans_enh	trans_enh	strong_trans_enh	trans_enh	strong_trans_enh	strong_trans_enh	trans_enh	trans_enh	trans_enh	trans_enh	strong_trans_enh	strong_trans_enh	trans_enh	strong_trans_enh	strong_trans_enh	trans_enh	strong_trans_enh	strong_trans_enh	trans_enh	trans_enh	strong_trans_enh	trans_enh	strong_trans_enh	trans_enh	trans_enh	strong_trans_enh	trans_enh	trans_enh	trans_enh	trans_enh	strong_trans_enh	trans_enh	strong_trans_enh
chr1	46252659	46501896	MAST2	+	trans_K36me3	trans_K36me3	trans_K36me3	trans_K36me3	trans_K36me3	trans_K36me3	trans_K36me3	trans_K36me3	trans_K36me3	trans_K36me3	weak_trans_enh	trans_K36me3	trans_K79me2	trans_K36me3	weak_trans_enh	trans_K36me3	trans_K36me3	trans_K36me3	trans_K36me3	trans_K36me3	trans_K36me3	trans_K36me3	trans_K36me3	weak_trans_enh	weak_trans_enh	weak_trans_enh	trans_K36me3	weak_trans_enh	trans_K36me3	trans_K36me3	trans_K36me3	trans_K36me3	trans_K36me3	trans_K36me3	trans_K36me3	trans_K36me3	trans_K79me2	trans_K79me2	trans_K79me2	trans_K79me2	trans_K79me2	trans_K79me2	trans_K79me2	trans_K79me2	trans_K79me2	trans_K79me2	trans_K79me2	trans_K79me2	trans_K36me3	trans_K36me3	trans_K36me3	trans_K36me3	trans_K36me3	trans_K36me3	trans_K36me3	trans_K36me3	trans_K36me3	weak_trans_enh	trans_K36me3	trans_K36me3	trans_K36me3	trans_K36me3	trans_K36me3	weak_trans_enh	trans_K36me3	trans_K36me3	trans_K36me3	trans_K36me3	trans_K36me3	trans_K36me3	trans_K36me3	trans_K36me3	weak_trans_enh	trans_K36me3	weak_trans_enh	weak_trans_enh	trans_K36me3	trans_K36me3	trans_K36me3	trans_K36me3	trans_K36me3	trans_K36me3	weak_trans_enh	trans_K36me3	trans_K36me3	trans_K36me3	trans_K36me3	trans_K36me3	trans_K36me3	trans_K36me3	trans_K36me3	trans_K36me3	weak_trans_enh	trans_K36me3	trans_K36me3	trans_K36me3	trans_K36me3	weak_trans_enh	weak_trans_enh	trans_K36me3	trans_K36me3	trans_K36me3	weak_trans_enh	weak_trans_enh	weak_trans_enh	weak_trans_enh	weak_trans_enh	weak_trans_enh	trans_K36me3	trans_K36me3	trans_K36me3	weak_trans_enh	trans_K79me2	trans_K36me3	trans_K36me3	trans_K36me3	trans_K36me3	weak_trans_enh	weak_trans_enh	trans_K36me3	trans_K36me3	trans_K36me3	trans_K36me3	trans_K36me3	trans_K36me3	trans_K36me3	weak_trans_enh
chr1	209959036	209979465	IRF6	-	bivalent	bivalent	trans_K36me3	bivalent	weak_trans_enh	weak_trans_enh	bivalent	trans_K36me3	bivalent	bivalent	bivalent	bivalent	bivalent	bivalent	bivalent	bivalent	bivalent	bivalent	bivalent	bivalent	trans_K36me3	trans_K36me3	poised	bivalent	poised	poised	strong_trans_enh	strong_trans_enh	poised	poised	poised	poised	poised	poised	poised	poised	poised	poised	poised	poised	poised	poised	poised	poised	poised	poised	poised	poised	poised	poised	poised	poised	bivalent	bivalent	poised	bivalent	strong_trans_enh	strong_trans_enh	bivalent	poised	poised	weak_trans_enh	poised	trans_enh	bivalent	bivalent	bivalent	bivalent	poised	bivalent	bivalent	bivalent	weak_trans_enh	poised	trans_enh	weak_trans_enh	trans_enh	weak_trans_enh	bivalent	bivalent	weak_trans_enh	trans_enh	trans_enh	poised	weak_trans_enh	poised	poised	poised	weak_trans_enh	weak_trans_enh	poised	trans_enh	poised	weak_trans_enh	poised	weak_trans_enh	trans_enh	poised	trans_enh	trans_enh	poised	weak_trans_enh	poised	weak_trans_enh	weak_trans_enh	poised	weak_trans_enh	trans_enh	weak_trans_enh	poised	weak_trans_enh	poised	poised	poised	weak_trans_enh	weak_trans_enh	strong_trans_enh	poised	weak_trans_enh	weak_trans_enh	weak_trans_enh	poised	weak_trans_enh	poised	strong_trans_enh	poised	poised
chr1	192286122	192336415	RGS21	+	poised	poised	poised	quiescent	quiescent	quiescent	quiescent	poised	quiescent	poised	poised	poised	low	poised	poised	poised	quiescent	poised	poised	poised	poised	quiescent	poised	poised	low	low	quiescent	quiescent	quiescent	low	quiescent	quiescent	quiescent	quiescent	quiescent	quiescent	quiescent	quiescent	quiescent	quiescent	quiescent	quiescent	quiescent	quiescent	quiescent	quiescent	quiescent	quiescent	low	quiescent	quiescent	low	quiescent	quiescent	quiescent	quiescent	quiescent	quiescent	quiescent	low	quiescent	quiescent	quiescent	quiescent	quiescent	quiescent	quiescent	quiescent	quiescent	quiescent	quiescent	quiescent	quiescent	quiescent	quiescent	quiescent	quiescent	quiescent	quiescent	poised	poised	quiescent	quiescent	quiescent	quiescent	low	poised	quiescent	quiescent	quiescent	quiescent	quiescent	quiescent	quiescent	quiescent	quiescent	quiescent	quiescent	quiescent	quiescent	quiescent	quiescent	quiescent	quiescent	quiescent	quiescent	quiescent	quiescent	quiescent	quiescent	quiescent	quiescent	quiescent	quiescent	quiescent	quiescent	quiescent	low	low	low	low	quiescent	quiescent	quiescent	quiescent	quiescent	quiescent
chr1	110158726	110174673	AMPD2	+	strong_trans	strong_trans	trans_cons	trans_cons	trans_enh	strong_trans_enh	trans_enh	strong_trans	trans_enh	trans_enh	trans_enh	trans_enh	strong_trans_enh	strong_trans	strong_trans	strong_trans	trans_enh	strong_trans	trans_cons	strong_trans	trans_cons	strong_trans	strong_trans_enh	trans_enh	strong_trans_enh	trans_enh	strong_trans_enh	trans_enh	strong_trans_enh	strong_trans_enh	strong_trans_enh	strong_trans_enh	strong_trans_enh	strong_trans_enh	strong_trans_enh	strong_trans_enh	strong_trans_enh	strong_trans_enh	strong_trans_enh	strong_trans_enh	strong_trans_enh	strong_trans_enh	strong_trans_enh	strong_trans_enh	strong_trans_enh	strong_trans_enh	strong_trans_enh	trans_enh	strong_trans_enh	strong_trans_enh	strong_trans_enh	strong_trans_enh	trans_enh	trans_enh	strong_trans_enh	strong_trans_enh	strong_trans_enh	trans_enh	strong_trans_enh	trans_enh	strong_trans_enh	trans_enh	strong_trans	strong_trans_enh	trans_enh	strong_trans_enh	strong_trans_enh	strong_trans_enh	strong_trans_enh	strong_trans_enh	strong_trans_enh	strong_trans_enh	strong_trans_enh	trans_enh	strong_trans_enh	trans_enh	strong_trans_enh	strong_trans_enh	trans_enh	strong_trans_enh	trans_cons	trans_enh	strong_trans_enh	trans_enh	trans_enh	trans_enh	strong_trans_enh	strong_trans_enh	trans_enh	strong_trans_enh	strong_trans_enh	strong_trans	trans_cons	trans_enh	trans_enh	strong_trans	strong_trans	trans_enh	strong_trans_enh	trans_enh	trans_enh	strong_trans	strong_trans_enh	trans_enh	trans_enh	trans_enh	trans_enh	strong_trans_enh	strong_trans_enh	trans_enh	strong_trans_enh	trans_enh	trans_enh	trans_enh	strong_trans	trans_enh	trans_enh	trans_enh	trans_enh	trans_enh	trans_enh	strong_trans_enh	trans_enh	trans_enh	trans_enh	trans_enh	trans_enh
chr1	1853396	1935276	C1orf222	-	poised	poised	poised	poised	bivalent	bivalent	poised	poised	bivalent	bivalent	poised	bivalent	bivalent	poised	poised	poised	bivalent	poised	poised	poised	poised	bivalent	bivalent	poised	bivalent	bivalent	bivalent	bivalent	bivalent	bivalent	bivalent	bivalent	bivalent	bivalent	bivalent	bivalent	bivalent	bivalent	bivalent	bivalent	bivalent	bivalent	bivalent	bivalent	bivalent	bivalent	bivalent	bivalent	bivalent	bivalent	bivalent	bivalent	bivalent	bivalent	bivalent	bivalent	bivalent	bivalent	bivalent	bivalent	bivalent	bivalent	bivalent	bivalent	poised	poised	poised	bivalent	poised	poised	poised	poised	bivalent	bivalent	bivalent	bivalent	poised	bivalent	bivalent	bivalent	bivalent	bivalent	bivalent	bivalent	bivalent	bivalent	bivalent	bivalent	bivalent	bivalent	bivalent	bivalent	bivalent	poised	bivalent	bivalent	bivalent	bivalent	bivalent	bivalent	bivalent	bivalent	bivalent	bivalent	bivalent	bivalent	bivalent	bivalent	bivalent	bivalent	bivalent	bivalent	bivalent	bivalent	bivalent	bivalent	bivalent	bivalent	bivalent	bivalent	bivalent	bivalent	bivalent	bivalent	bivalent	bivalent	bivalent
chr1	235610533	235667781	B3GALNT2	-	trans_K36me3	trans_K36me3	trans_K36me3	trans_K36me3	trans_K79me2	trans_cons	trans_K36me3	trans_K36me3	trans_K36me3	trans_K36me3	trans_K36me3	strong_trans	trans_K36me3	trans_K36me3	trans_K36me3	trans_K36me3	trans_K36me3	trans_K36me3	trans_K36me3	trans_K36me3	trans_K36me3	trans_K36me3	trans_K36me3	trans_K36me3	trans_K36me3	trans_K36me3	strong_trans	strong_trans	trans_K36me3	trans_K36me3	trans_K36me3	trans_K79me2	trans_K36me3	trans_K79me2	trans_K36me3	trans_K36me3	trans_K79me2	trans_K79me2	trans_K79me2	trans_K79me2	trans_K79me2	trans_K79me2	trans_K79me2	trans_K79me2	trans_K79me2	trans_K79me2	trans_K79me2	trans_K79me2	trans_K36me3	trans_K36me3	trans_K36me3	trans_K36me3	trans_K36me3	trans_K36me3	trans_K79me2	trans_cons	strong_trans	trans_cons	trans_cons	trans_cons	trans_K79me2	trans_K36me3	trans_K79me2	trans_K36me3	trans_K36me3	trans_K79me2	trans_K79me2	trans_K36me3	trans_K79me2	trans_K36me3	trans_cons	trans_K79me2	trans_K36me3	trans_K36me3	trans_K36me3	trans_K36me3	trans_K79me2	trans_cons	trans_K36me3	trans_K36me3	trans_cons	trans_cons	trans_K36me3	trans_K36me3	trans_K36me3	trans_K36me3	trans_K36me3	trans_K36me3	trans_cons	trans_K36me3	trans_K79me2	trans_K79me2	trans_K79me2	trans_K79me2	trans_cons	trans_K79me2	trans_K36me3	trans_K79me2	trans_K36me3	trans_cons	trans_K36me3	trans_K79me2	trans_K79me2	trans_cons	trans_enh	trans_enh	trans_cons	trans_K36me3	trans_K36me3	trans_cons	trans_K79me2	trans_K36me3	trans_K36me3	trans_K36me3	trans_cons	trans_K36me3	strong_trans	trans_K36me3	trans_K36me3	trans_K36me3	trans_K36me3	trans_K36me3	trans_K36me3	trans_K36me3	trans_K36me3	trans_K36me3	trans_K36me3
chr1	68150744	68154021	GADD45A	+	trans_enh	trans_K36me3	trans_enh	trans_enh	trans_enh	trans_enh	trans_enh	trans_K36me3	trans_enh	trans_enh	trans_enh	trans_enh	strong_trans_enh	trans_enh	trans_enh	trans_enh	trans_enh	trans_enh	trans_enh	trans_enh	trans_enh	trans_enh	trans_enh	trans_enh	strong_trans_enh	strong_trans_enh	strong_trans_enh	trans_enh	trans_enh	trans_enh	trans_enh	trans_enh	trans_enh	trans_K79me2	trans_enh	trans_enh	trans_enh	trans_enh	trans_enh	trans_enh	trans_enh	trans_enh	trans_enh	trans_enh	trans_enh	trans_K79me2	trans_enh	trans_enh	trans_enh	trans_enh	trans_enh	trans_enh	trans_enh	trans_enh	strong_trans_enh	trans_enh	trans_enh	trans_enh	trans_enh	trans_enh	trans_enh	trans_enh	trans_enh	trans_enh	trans_enh	trans_enh	trans_enh	trans_enh	trans_enh	trans_enh	trans_enh	trans_enh	trans_enh	trans_enh	trans_enh	trans_enh	trans_enh	trans_enh	trans_enh	trans_enh	trans_enh	trans_enh	trans_enh	trans_enh	trans_enh	trans_enh	trans_enh	trans_enh	trans_enh	trans_enh	trans_enh	trans_enh	trans_enh	trans_enh	trans_enh	strong_trans	trans_enh	trans_enh	trans_enh	trans_enh	trans_enh	trans_enh	trans_enh	trans_enh	trans_enh	trans_enh	trans_enh	trans_enh	trans_enh	trans_enh	trans_enh	strong_trans_enh	trans_enh	trans_enh	trans_enh	trans_enh	strong_trans_enh	trans_enh	trans_enh	trans_enh	strong_trans_enh	trans_enh	trans_enh	trans_enh	trans_enh	trans_enh	trans_enh
chr1	150969025	150980851	FAM63A	-	weak_trans_enh	trans_K36me3	trans_K36me3	trans_K36me3	trans_K36me3	trans_enh	trans_K36me3	trans_K36me3	trans_K36me3	trans_enh	trans_K36me3	trans_K36me3	trans_enh	trans_K36me3	weak_trans_enh	weak_trans_enh	trans_enh	trans_K36me3	trans_K36me3	trans_K36me3	weak_trans_enh	weak_trans_enh	trans_enh	trans_K36me3	trans_enh	weak_trans_enh	trans_enh	trans_enh	trans_enh	trans_enh	trans_enh	trans_enh	trans_enh	trans_enh	trans_enh	trans_enh	trans_enh	trans_enh	trans_enh	trans_enh	trans_enh	trans_enh	trans_enh	trans_enh	trans_enh	trans_enh	trans_enh	trans_enh	trans_enh	trans_enh	trans_enh	weak_trans_enh	trans_enh	trans_enh	trans_enh	trans_enh	trans_enh	trans_enh	trans_enh	trans_enh	trans_enh	trans_enh	trans_K36me3	trans_enh	trans_enh	trans_enh	trans_enh	trans_enh	trans_enh	trans_enh	trans_enh	trans_enh	trans_enh	trans_enh	trans_enh	trans_enh	trans_enh	trans_enh	trans_enh	trans_enh	trans_enh	trans_enh	trans_enh	trans_enh	trans_enh	trans_enh	trans_enh	trans_enh	trans_enh	trans_enh	trans_enh	trans_enh	trans_enh	trans_enh	trans_enh	trans_enh	trans_enh	trans_enh	trans_enh	trans_enh	trans_enh	trans_enh	trans_enh	trans_enh	trans_enh	trans_enh	trans_enh	trans_enh	trans_enh	trans_enh	trans_enh	trans_enh	trans_enh	trans_enh	trans_enh	trans_enh	trans_enh	weak_trans_enh	weak_trans_enh	weak_trans_enh	trans_enh	trans_enh	trans_enh	trans_enh	trans_enh	trans_enh	trans_enh
chr1	53527854	53551174	PODN	+	bivalent	bivalent	bivalent	bivalent	bivalent	bivalent	bivalent	bivalent	bivalent	bivalent	bivalent	bivalent	bivalent	bivalent	bivalent	bivalent	bivalent	bivalent	bivalent	bivalent	bivalent	bivalent	weak_trans_enh	bivalent	poised	bivalent	bivalent	bivalent	bivalent	bivalent	bivalent	bivalent	bivalent	bivalent	bivalent	bivalent	bivalent	bivalent	bivalent	bivalent	bivalent	bivalent	bivalent	bivalent	bivalent	bivalent	bivalent	bivalent	bivalent	bivalent	bivalent	bivalent	bivalent	bivalent	poised	bivalent	bivalent	bivalent	bivalent	bivalent	bivalent	weak_trans_enh	bivalent	bivalent	bivalent	bivalent	poised	bivalent	poised	bivalent	poised	bivalent	bivalent	trans_K36me3	bivalent	trans_K36me3	bivalent	trans_K36me3	bivalent	bivalent	poised	bivalent	bivalent	bivalent	bivalent	poised	weak_trans_enh	weak_trans_enh	weak_trans_enh	poised	bivalent	bivalent	bivalent	bivalent	weak_trans_enh	bivalent	bivalent	bivalent	bivalent	bivalent	trans_K36me3	poised	poised	bivalent	bivalent	poised	bivalent	bivalent	trans_K36me3	bivalent	bivalent	bivalent	bivalent	bivalent	bivalent	low	bivalent	bivalent	bivalent	bivalent	bivalent	bivalent	bivalent	bivalent	bivalent	bivalent	bivalent
chr1	26648350	26680621	AIM1L	-	weak_trans_enh	weak_trans_enh	weak_trans_enh	trans_K36me3	weak_trans_enh	bivalent	weak_trans_enh	weak_trans_enh	poised	poised	weak_trans_enh	weak_trans_enh	poised	trans_K36me3	weak_trans_enh	weak_trans_enh	bivalent	weak_trans_enh	weak_trans_enh	trans_K36me3	trans_K36me3	weak_trans_enh	bivalent	weak_trans_enh	poised	bivalent	poised	weak_trans_enh	trans_K36me3	trans_K36me3	trans_K36me3	weak_trans_enh	weak_trans_enh	weak_trans_enh	trans_K36me3	trans_K36me3	weak_trans_enh	weak_trans_enh	weak_trans_enh	weak_trans_enh	weak_trans_enh	weak_trans_enh	weak_trans_enh	weak_trans_enh	weak_trans_enh	weak_trans_enh	weak_trans_enh	weak_trans_enh	bivalent	trans_K36me3	weak_trans_enh	bivalent	bivalent	bivalent	bivalent	bivalent	bivalent	poised	bivalent	bivalent	trans_K36me3	bivalent	poised	poised	bivalent	bivalent	bivalent	bivalent	bivalent	bivalent	bivalent	bivalent	poised	bivalent	weak_trans_enh	bivalent	weak_trans_enh	bivalent	bivalent	bivalent	poised	weak_trans_enh	poised	bivalent	bivalent	bivalent	bivalent	bivalent	bivalent	bivalent	trans_K36me3	poised	poised	poised	bivalent	poised	poised	bivalent	poised	weak_trans_enh	bivalent	poised	bivalent	poised	bivalent	bivalent	weak_trans_enh	weak_trans_enh	bivalent	trans_K36me3	weak_trans_enh	poised	weak_trans_enh	weak_trans_enh	poised	poised	weak_trans_enh	bivalent	bivalent	bivalent	weak_trans_enh	trans_K36me3	bivalent	bivalent	poised	bivalent	bivalent
chr1	54387234	54411975	HSPB11	-	trans_K36me3	trans_K79me2	trans_K79me2	trans_K79me2	trans_K79me2	trans_K79me2	trans_K79me2	trans_K79me2	trans_enh	trans_enh	znf	trans_K36me3	trans_K79me2	trans_K79me2	trans_K79me2	trans_K79me2	trans_K79me2	trans_K79me2	trans_K79me2	trans_K79me2	trans_K79me2	trans_K79me2	trans_enh	trans_K79me2	trans_enh	trans_enh	trans_enh	trans_enh	trans_K36me3	trans_K36me3	strong_trans	trans_K36me3	strong_trans	trans_K36me3	strong_trans	trans_K36me3	trans_enh	trans_enh	strong_trans	trans_enh	trans_enh	strong_trans	trans_enh	trans_enh	strong_trans	trans_enh	strong_trans	trans_enh	trans_K36me3	strong_trans	trans_enh	trans_enh	trans_K79me2	trans_K79me2	trans_K79me2	trans_enh	trans_enh	trans_K79me2	trans_K79me2	trans_K79me2	strong_trans	trans_K79me2	trans_K79me2	trans_K79me2	trans_K79me2	trans_K79me2	trans_K79me2	trans_K79me2	trans_K79me2	trans_K79me2	trans_K79me2	trans_K79me2	trans_K79me2	trans_K79me2	trans_K79me2	trans_K36me3	trans_K79me2	trans_K79me2	trans_K79me2	trans_K79me2	trans_K79me2	trans_K79me2	trans_K79me2	trans_K36me3	trans_K36me3	trans_K79me2	trans_K79me2	trans_K79me2	trans_K79me2	trans_K79me2	strong_trans	trans_K79me2	trans_K79me2	trans_K79me2	trans_K79me2	trans_K79me2	trans_K79me2	trans_K79me2	trans_K79me2	trans_K79me2	trans_K79me2	trans_K79me2	trans_K79me2	trans_K79me2	trans_K79me2	trans_K79me2	trans_K79me2	trans_K79me2	trans_K79me2	strong_trans	trans_K79me2	trans_K79me2	trans_enh	trans_enh	trans_K79me2	trans_K79me2	trans_enh	trans_K79me2	trans_K36me3	trans_K36me3	trans_K36me3	trans_K36me3	trans_K36me3	trans_K36me3	trans_enh	trans_K36me3	trans_enh
chr1	145289772	145370303	NBPF10	+	trans_K79me2	trans_K79me2	trans_K79me2	trans_K79me2	trans_K79me2	trans_K79me2	trans_K79me2	trans_K79me2	trans_K79me2	trans_K79me2	trans_K79me2	trans_K79me2	trans_K79me2	trans_K79me2	trans_K79me2	trans_K79me2	trans_K79me2	trans_K79me2	trans_K79me2	trans_K79me2	trans_K79me2	trans_K79me2	trans_K79me2	trans_K79me2	trans_K79me2	trans_K79me2	trans_K79me2	trans_K79me2	trans_K79me2	trans_K36me3	trans_K36me3	trans_K79me2	trans_K79me2	trans_K79me2	trans_K36me3	trans_K36me3	trans_K79me2	trans_K79me2	trans_K79me2	trans_K79me2	trans_K79me2	trans_K79me2	trans_K79me2	trans_K79me2	trans_K79me2	trans_K79me2	trans_K79me2	trans_K79me2	trans_K79me2	trans_K79me2	trans_K79me2	trans_K79me2	trans_K79me2	trans_K79me2	trans_K79me2	trans_K79me2	trans_K79me2	trans_K79me2	trans_K36me3	trans_K79me2	trans_K79me2	trans_K79me2	trans_K79me2	trans_K79me2	trans_K79me2	trans_K79me2	trans_K79me2	trans_K79me2	trans_K79me2	trans_K79me2	trans_K79me2	trans_K79me2	trans_K36me3	trans_K79me2	trans_K79me2	trans_K79me2	trans_K79me2	trans_K79me2	trans_K79me2	trans_K79me2	trans_K79me2	trans_K79me2	trans_K36me3	trans_K36me3	trans_K36me3	trans_K79me2	weak_trans_enh	trans_K79me2	trans_K36me3	trans_K36me3	trans_K36me3	trans_K79me2	trans_K79me2	trans_K79me2	trans_K79me2	trans_K79me2	trans_K79me2	trans_K79me2	trans_K79me2	trans_K79me2	trans_K36me3	trans_K79me2	trans_K79me2	trans_K79me2	trans_K79me2	weak_trans_enh	trans_K79me2	trans_K79me2	trans_K79me2	trans_K36me3	trans_K79me2	trans_K79me2	trans_K79me2	trans_K36me3	trans_K79me2	trans_K36me3	trans_K36me3	weak_trans_enh	weak_trans_enh	trans_K36me3	trans_K36me3	trans_K79me2	trans_K36me3	trans_K36me3	trans_K36me3	trans_K36me3	trans_K79me2
chr1	19609052	19615744	AKR7A3	-	bivalent	bivalent	bivalent	bivalent	bivalent	bivalent	bivalent	bivalent	bivalent	bivalent	bivalent	bivalent	bivalent	bivalent	bivalent	bivalent	bivalent	bivalent	bivalent	bivalent	bivalent	bivalent	poised	bivalent	poised	znf	bivalent	low	bivalent	bivalent	bivalent	bivalent	bivalent	bivalent	bivalent	bivalent	bivalent	poised	bivalent	bivalent	bivalent	bivalent	bivalent	bivalent	bivalent	bivalent	bivalent	poised	poised	poised	bivalent	poised	bivalent	poised	poised	poised	bivalent	poised	weak_trans_enh	trans_K36me3	poised	poised	poised	weak_trans_enh	trans_K36me3	trans_K36me3	trans_K36me3	trans_K36me3	trans_K36me3	trans_K36me3	trans_K36me3	trans_K36me3	weak_trans_enh	bivalent	weak_trans_enh	poised	poised	bivalent	bivalent	bivalent	bivalent	weak_trans_enh	weak_trans_enh	bivalent	poised	bivalent	bivalent	bivalent	znf	bivalent	bivalent	weak_trans_enh	znf	trans_K36me3	bivalent	trans_K36me3	bivalent	poised	weak_trans_enh	weak_trans_enh	trans_K36me3	poised	poised	weak_trans_enh	poised	poised	weak_trans_enh	weak_trans_enh	poised	bivalent	bivalent	bivalent	bivalent	bivalent	low	weak_trans_enh	bivalent	znf	poised	poised	bivalent	bivalent	poised	poised	znf	bivalent	poised
chr1	149813505	149814478	HIST2H2AA3	-	trans_K79me2	trans_K79me2	trans_K79me2	trans_K79me2	znf	trans_K79me2	trans_K36me3	trans_K79me2	trans_K79me2	trans_K79me2	trans_K79me2	trans_K79me2	trans_K79me2	trans_enh	trans_K79me2	trans_K79me2	trans_K79me2	trans_K79me2	trans_K79me2	trans_K79me2	trans_K79me2	trans_K36me3	trans_K79me2	trans_K79me2	trans_K79me2	trans_enh	trans_K79me2	trans_K79me2	trans_K79me2	trans_enh	trans_enh	trans_enh	trans_enh	trans_enh	trans_enh	trans_enh	trans_enh	trans_enh	trans_enh	trans_enh	trans_enh	trans_K79me2	trans_enh	trans_enh	trans_enh	trans_K79me2	trans_enh	trans_enh	trans_enh	trans_enh	trans_enh	trans_K79me2	trans_K79me2	trans_K79me2	trans_K79me2	trans_K79me2	trans_K79me2	trans_K79me2	trans_K36me3	trans_K79me2	trans_K79me2	trans_K36me3	trans_K79me2	trans_K79me2	trans_enh	trans_cons	trans_enh	trans_K79me2	trans_cons	trans_enh	trans_cons	trans_cons	trans_enh	trans_cons	trans_K79me2	trans_enh	trans_K79me2	trans_K79me2	trans_K79me2	trans_K36me3	trans_enh	trans_enh	trans_enh	trans_enh	trans_K79me2	trans_enh	trans_K79me2	trans_K36me3	trans_K79me2	trans_K36me3	trans_enh	trans_K79me2	trans_K79me2	trans_K79me2	trans_K79me2	trans_K79me2	trans_K79me2	trans_K79me2	trans_K79me2	trans_K79me2	trans_cons	trans_K79me2	trans_K79me2	trans_K79me2	trans_K79me2	trans_enh	trans_K36me3	trans_K79me2	trans_enh	trans_enh	trans_K79me2	trans_enh	trans_enh	trans_enh	trans_enh	trans_K79me2	trans_enh	trans_K79me2	trans_K79me2	trans_enh	trans_enh	trans_enh	trans_enh	trans_K36me3	trans_K79me2	trans_cons	trans_K79me2
chr1	147400506	147465753	GPR89B	+	znf	znf	znf	znf	poised	poised	poised	znf	znf	poised	poised	znf	poised	znf	znf	znf	znf	znf	znf	znf	poised	poised	poised	znf	poised	znf	poised	znf	znf	poised	trans_K79me2	znf	poised	znf	poised	poised	poised	poised	poised	poised	poised	poised	poised	poised	poised	znf	poised	poised	poised	znf	poised	znf	znf	znf	znf	znf	znf	poised	znf	znf	znf	znf	poised	poised	znf	poised	poised	znf	poised	znf	poised	poised	znf	znf	poised	poised	poised	poised	znf	znf	znf	poised	poised	znf	poised	znf	znf	znf	poised	znf	znf	poised	poised	poised	poised	poised	znf	poised	poised	znf	poised	poised	poised	poised	znf	znf	poised	poised	poised	znf	poised	poised	poised	poised	poised	poised	poised	znf	znf	znf	poised	znf	znf	znf	poised	znf	znf
chr1	165696032	165738417	TMCO1	-	trans_K36me3	trans_K36me3	trans_K36me3	trans_K36me3	trans_K79me2	trans_enh	trans_K36me3	trans_K36me3	trans_K36me3	trans_K36me3	trans_K36me3	trans_K36me3	trans_enh	trans_K36me3	trans_K36me3	trans_K36me3	trans_K36me3	trans_K36me3	trans_K36me3	trans_K36me3	trans_K36me3	trans_K36me3	strong_trans	trans_K36me3	strong_trans	strong_trans	strong_trans	strong_trans	strong_trans	strong_trans	strong_trans	strong_trans	strong_trans	strong_trans	strong_trans	strong_trans	trans_enh	strong_trans	strong_trans	strong_trans	trans_enh	strong_trans	strong_trans	strong_trans	strong_trans	strong_trans	strong_trans	strong_trans	strong_trans	strong_trans	strong_trans	strong_trans	trans_K36me3	trans_K36me3	trans_enh	trans_enh	trans_K36me3	trans_enh	trans_K36me3	trans_cons	strong_trans	strong_trans	trans_K79me2	trans_enh	trans_enh	trans_enh	trans_K36me3	trans_K36me3	trans_enh	trans_K79me2	trans_enh	trans_K36me3	trans_enh	trans_enh	trans_enh	strong_trans	trans_K79me2	trans_enh	trans_K36me3	trans_K79me2	trans_enh	trans_enh	trans_enh	trans_K36me3	trans_enh	trans_enh	trans_K36me3	trans_K36me3	trans_enh	trans_K36me3	strong_trans	trans_K36me3	trans_K79me2	trans_K79me2	trans_K36me3	trans_K79me2	trans_K36me3	trans_enh	trans_enh	trans_enh	trans_enh	trans_enh	trans_K79me2	trans_enh	trans_enh	trans_enh	trans_enh	trans_enh	trans_K36me3	strong_trans	trans_enh	trans_enh	trans_enh	strong_trans	trans_enh	trans_enh	strong_trans	trans_enh	trans_enh	trans_K36me3	trans_enh	strong_trans	trans_enh	strong_trans	trans_K36me3	strong_trans	strong_trans
chr1	12851546	12856777	PRAMEF1	+	znf	znf	znf	znf	quiescent	poised	znf	znf	znf	bivalent	znf	znf	poised	znf	znf	znf	quiescent	znf	znf	znf	znf	znf	quiescent	znf	quiescent	quiescent	quiescent	poised	quiescent	quiescent	quiescent	quiescent	quiescent	quiescent	quiescent	quiescent	quiescent	quiescent	quiescent	quiescent	quiescent	quiescent	quiescent	quiescent	quiescent	quiescent	quiescent	quiescent	quiescent	quiescent	quiescent	quiescent	quiescent	quiescent	quiescent	poised	poised	poised	znf	quiescent	quiescent	quiescent	quiescent	quiescent	quiescent	quiescent	quiescent	quiescent	quiescent	quiescent	quiescent	quiescent	quiescent	quiescent	quiescent	quiescent	quiescent	quiescent	quiescent	quiescent	quiescent	quiescent	quiescent	quiescent	quiescent	quiescent	quiescent	quiescent	quiescent	quiescent	bivalent	quiescent	quiescent	quiescent	quiescent	quiescent	poised	quiescent	quiescent	quiescent	quiescent	quiescent	quiescent	quiescent	quiescent	quiescent	quiescent	quiescent	quiescent	quiescent	quiescent	quiescent	quiescent	quiescent	quiescent	quiescent	poised	quiescent	quiescent	quiescent	quiescent	quiescent	quiescent	quiescent	quiescent	poised	quiescent
chr1	39351479	39407471	RHBDL2	-	poised	poised	poised	znf	low	poised	poised	poised	poised	poised	poised	low	poised	poised	znf	poised	poised	poised	poised	poised	poised	poised	poised	poised	poised	weak_trans_enh	poised	poised	znf	znf	poised	znf	low	low	znf	low	low	low	low	low	low	low	low	low	low	low	low	quiescent	poised	low	poised	poised	poised	poised	poised	poised	poised	poised	poised	poised	poised	poised	poised	poised	weak_trans_enh	weak_trans_enh	weak_trans_enh	poised	weak_trans_enh	weak_trans_enh	weak_trans_enh	weak_trans_enh	poised	znf	znf	poised	poised	poised	poised	poised	poised	poised	poised	poised	poised	poised	poised	poised	poised	poised	low	poised	poised	poised	poised	poised	poised	poised	poised	poised	poised	poised	poised	poised	poised	poised	poised	poised	poised	znf	poised	poised	low	poised	poised	poised	poised	poised	poised	poised	poised	znf	poised	poised	poised	poised	poised
chr1	163236366	163325554	NUF2	+	trans_K36me3	trans_K36me3	trans_K36me3	trans_K36me3	trans_K79me2	trans_K79me2	trans_K79me2	trans_K36me3	trans_K36me3	trans_K36me3	trans_K36me3	trans_K36me3	trans_K36me3	trans_K36me3	trans_K36me3	trans_K36me3	trans_K79me2	trans_K36me3	trans_K36me3	trans_K36me3	trans_K79me2	trans_K79me2	trans_K79me2	trans_K36me3	trans_K79me2	trans_K79me2	trans_K79me2	trans_K79me2	trans_K79me2	trans_K36me3	trans_K79me2	trans_K79me2	trans_K79me2	trans_K79me2	trans_K36me3	trans_K36me3	trans_K79me2	trans_K79me2	trans_K79me2	trans_K79me2	trans_K79me2	trans_K79me2	trans_K79me2	trans_K79me2	trans_K79me2	trans_K79me2	trans_K79me2	trans_K79me2	trans_K79me2	trans_K79me2	trans_K79me2	trans_K79me2	trans_K79me2	trans_K79me2	trans_K79me2	trans_K79me2	trans_K79me2	trans_K79me2	trans_K79me2	trans_K79me2	trans_K79me2	trans_K79me2	trans_K79me2	trans_K79me2	trans_K79me2	trans_K79me2	trans_K79me2	trans_K79me2	trans_K79me2	trans_K79me2	trans_K79me2	trans_K79me2	trans_K79me2	trans_K79me2	trans_K79me2	trans_K79me2	trans_K79me2	trans_K79me2	trans_K79me2	trans_K79me2	trans_K79me2	trans_K79me2	trans_K79me2	trans_K79me2	trans_K79me2	trans_K79me2	trans_K79me2	trans_K79me2	trans_K79me2	trans_K79me2	trans_K79me2	trans_K79me2	trans_K79me2	trans_K79me2	trans_K79me2	trans_K79me2	trans_K79me2	trans_K79me2	trans_K79me2	trans_K79me2	trans_K79me2	trans_K79me2	trans_K79me2	trans_K79me2	trans_K79me2	trans_K79me2	trans_K79me2	trans_K79me2	trans_K79me2	trans_K79me2	trans_K79me2	trans_K79me2	trans_K79me2	trans_K79me2	trans_K79me2	trans_K79me2	trans_K79me2	trans_K79me2	trans_K79me2	trans_K79me2	trans_K79me2	trans_K79me2	trans_K79me2	trans_K79me2	trans_K79me2	trans_K79me2	trans_K79me2
chr1	64669310	64733051	UBE2U	+	poised	poised	poised	poised	poised	poised	poised	poised	poised	poised	poised	poised	poised	poised	poised	poised	poised	poised	poised	poised	poised	poised	poised	poised	poised	poised	poised	poised	poised	poised	poised	low	poised	poised	poised	poised	poised	poised	poised	poised	poised	poised	poised	poised	bivalent	poised	poised	poised	poised	poised	poised	poised	poised	poised	poised	poised	poised	poised	poised	poised	poised	poised	poised	poised	poised	poised	poised	poised	poised	poised	poised	poised	znf	poised	poised	poised	poised	poised	poised	poised	poised	poised	poised	poised	poised	poised	low	poised	low	poised	poised	poised	low	znf	poised	poised	poised	poised	znf	poised	poised	poised	poised	low	poised	poised	low	poised	poised	poised	low	poised	poised	poised	poised	poised	poised	poised	poised	poised	poised	poised	poised	poised	poised	poised	poised
chr1	207217194	207226325	YOD1	-	strong_trans	strong_trans	strong_trans	strong_trans	trans_K79me2	trans_K79me2	trans_K79me2	strong_trans	strong_trans	strong_trans	trans_enh	strong_trans	strong_trans	strong_trans	strong_trans	strong_trans	trans_K79me2	strong_trans	strong_trans	strong_trans	trans_K79me2	trans_K79me2	trans_enh	trans_K79me2	trans_enh	strong_trans	trans_enh	strong_trans_enh	strong_trans	strong_trans_enh	strong_trans	strong_trans	trans_enh	trans_enh	trans_enh	trans_enh	trans_enh	trans_enh	trans_enh	trans_enh	trans_enh	trans_enh	strong_trans	trans_enh	trans_enh	trans_enh	trans_enh	trans_enh	trans_enh	strong_trans_enh	trans_enh	strong_trans	trans_K79me2	trans_K79me2	trans_K79me2	trans_K79me2	trans_enh	trans_enh	trans_K79me2	trans_K79me2	trans_enh	trans_enh	trans_K79me2	trans_K79me2	trans_enh	trans_enh	trans_enh	trans_K79me2	trans_K79me2	trans_enh	trans_enh	trans_enh	trans_K79me2	trans_enh	strong_trans	trans_enh	trans_enh	trans_K79me2	strong_trans	trans_K79me2	trans_enh	trans_K79me2	strong_trans	strong_trans	strong_trans	strong_trans	trans_K79me2	trans_enh	trans_K79me2	trans_K79me2	trans_K79me2	trans_K79me2	trans_enh	trans_K79me2	trans_K79me2	trans_K79me2	trans_K79me2	trans_K79me2	strong_trans	strong_trans	trans_enh	trans_K79me2	trans_K79me2	trans_K79me2	strong_trans	strong_trans	trans_K79me2	trans_enh	trans_enh	trans_enh	trans_K79me2	strong_trans_enh	trans_enh	trans_enh	strong_trans_enh	trans_enh	trans_enh	trans_K79me2	strong_trans	strong_trans	strong_trans_enh	trans_enh	strong_trans	strong_trans	trans_enh	trans_K79me2	strong_trans
chr1	85483765	85514182	MCOLN3	-	bivalent	bivalent	bivalent	bivalent	bivalent	bivalent	bivalent	bivalent	bivalent	bivalent	bivalent	bivalent	bivalent	bivalent	bivalent	bivalent	bivalent	bivalent	bivalent	bivalent	bivalent	bivalent	bivalent	bivalent	bivalent	bivalent	bivalent	bivalent	bivalent	bivalent	bivalent	bivalent	bivalent	bivalent	bivalent	bivalent	bivalent	bivalent	bivalent	bivalent	bivalent	bivalent	bivalent	bivalent	bivalent	bivalent	bivalent	bivalent	bivalent	bivalent	bivalent	bivalent	bivalent	bivalent	bivalent	bivalent	bivalent	poised	bivalent	bivalent	bivalent	bivalent	bivalent	bivalent	bivalent	bivalent	bivalent	bivalent	bivalent	bivalent	bivalent	bivalent	bivalent	bivalent	bivalent	bivalent	bivalent	bivalent	bivalent	bivalent	bivalent	poised	poised	bivalent	bivalent	bivalent	bivalent	bivalent	bivalent	bivalent	bivalent	bivalent	bivalent	bivalent	bivalent	bivalent	bivalent	bivalent	bivalent	bivalent	bivalent	bivalent	bivalent	bivalent	bivalent	bivalent	bivalent	bivalent	bivalent	bivalent	bivalent	bivalent	bivalent	bivalent	bivalent	bivalent	bivalent	bivalent	bivalent	bivalent	bivalent	bivalent	bivalent	bivalent	bivalent	bivalent	bivalent
chr1	229761981	229795946	URB2	+	strong_trans	strong_trans	strong_trans	strong_trans	strong_trans	strong_trans	strong_trans	strong_trans	strong_trans	strong_trans	strong_trans	strong_trans	strong_trans	strong_trans	strong_trans	strong_trans	strong_trans	strong_trans	strong_trans	strong_trans	strong_trans	strong_trans	strong_trans	strong_trans	strong_trans	strong_trans	strong_trans	strong_trans	strong_trans	strong_trans	strong_trans	strong_trans	strong_trans	strong_trans	strong_trans	strong_trans	strong_trans	strong_trans	strong_trans	strong_trans	strong_trans	strong_trans	strong_trans	strong_trans	strong_trans	strong_trans	strong_trans	strong_trans	strong_trans	strong_trans	strong_trans	strong_trans	strong_trans	strong_trans	strong_trans	strong_trans	strong_trans	strong_trans	strong_trans	strong_trans	strong_trans	trans_enh	strong_trans	strong_trans	strong_trans	strong_trans	strong_trans	strong_trans	strong_trans	strong_trans	strong_trans	strong_trans	strong_trans	strong_trans	strong_trans	strong_trans	strong_trans	strong_trans	strong_trans	strong_trans	strong_trans	strong_trans	strong_trans	strong_trans	strong_trans	strong_trans	strong_trans	strong_trans	strong_trans	strong_trans	strong_trans	strong_trans	strong_trans	strong_trans	strong_trans	strong_trans	strong_trans	strong_trans	strong_trans	strong_trans	strong_trans	strong_trans	strong_trans	strong_trans	strong_trans	strong_trans	strong_trans	strong_trans	strong_trans	strong_trans	strong_trans	strong_trans	strong_trans	strong_trans	strong_trans	strong_trans	strong_trans	strong_trans	strong_trans	strong_trans	strong_trans	strong_trans	strong_trans	strong_trans	strong_trans	strong_trans	trans_enh
chr1	203148059	203155877	CHI3L1	-	poised	weak_trans_enh	poised	weak_trans_enh	poised	poised	weak_trans_enh	weak_trans_enh	poised	poised	weak_trans_enh	weak_trans_enh	weak_trans_enh	poised	poised	poised	poised	poised	poised	poised	poised	poised	poised	weak_trans_enh	weak_trans_enh	poised	poised	poised	poised	weak_trans_enh	poised	quiescent	poised	quiescent	poised	poised	quiescent	quiescent	quiescent	quiescent	quiescent	quiescent	quiescent	quiescent	quiescent	quiescent	quiescent	quiescent	poised	poised	poised	poised	weak_trans_enh	weak_trans_enh	poised	bivalent	poised	poised	bivalent	poised	poised	poised	poised	poised	weak_trans_enh	weak_trans_enh	weak_trans_enh	weak_trans_enh	weak_trans_enh	weak_trans_enh	weak_trans_enh	weak_trans_enh	poised	poised	poised	poised	poised	poised	poised	poised	poised	poised	poised	poised	poised	poised	poised	poised	poised	poised	poised	poised	poised	poised	poised	poised	poised	poised	poised	poised	poised	poised	poised	poised	weak_trans_enh	poised	poised	poised	poised	poised	poised	poised	poised	quiescent	poised	weak_trans_enh	poised	weak_trans_enh	poised	poised	poised	trans_K36me3	poised	poised	poised	weak_trans_enh	weak_trans_enh
chr1	84964008	84972248	GNG5	-	strong_trans	strong_trans	strong_trans	strong_trans	strong_trans	strong_trans	strong_trans	strong_trans	strong_trans	strong_trans	strong_trans	strong_trans	strong_trans	strong_trans	strong_trans	strong_trans	strong_trans	strong_trans	strong_trans	strong_trans	strong_trans	strong_trans	strong_trans_enh	strong_trans	strong_trans_enh	strong_trans	strong_trans	strong_trans	strong_trans	strong_trans_enh	strong_trans	strong_trans	strong_trans	strong_trans	strong_trans	strong_trans	strong_trans_enh	strong_trans_enh	strong_trans_enh	strong_trans_enh	strong_trans_enh	strong_trans_enh	strong_trans_enh	strong_trans_enh	strong_trans_enh	strong_trans	strong_trans_enh	strong_trans_enh	strong_trans_enh	strong_trans_enh	strong_trans	strong_trans	strong_trans	strong_trans	strong_trans	strong_trans	strong_trans	strong_trans	strong_trans	strong_trans	strong_trans	strong_trans	strong_trans	strong_trans_enh	strong_trans	strong_trans	strong_trans	strong_trans	strong_trans	strong_trans	strong_trans	strong_trans	strong_trans	strong_trans_enh	strong_trans	strong_trans_enh	strong_trans	strong_trans	strong_trans	strong_trans	strong_trans	strong_trans	strong_trans	strong_trans	strong_trans	strong_trans	strong_trans	strong_trans	strong_trans	strong_trans	strong_trans	strong_trans	strong_trans	strong_trans	strong_trans	strong_trans	strong_trans	strong_trans	strong_trans	strong_trans	strong_trans	strong_trans	strong_trans	strong_trans	strong_trans	strong_trans	strong_trans	strong_trans	strong_trans	strong_trans	strong_trans	strong_trans	strong_trans_enh	strong_trans_enh	strong_trans	strong_trans	strong_trans	strong_trans	strong_trans	strong_trans	strong_trans	strong_trans_enh	strong_trans	strong_trans	strong_trans	strong_trans	strong_trans
chr1	230883130	230937749	CAPN9	+	bivalent	bivalent	bivalent	bivalent	poised	poised	poised	bivalent	bivalent	bivalent	bivalent	bivalent	poised	bivalent	bivalent	bivalent	poised	bivalent	bivalent	bivalent	bivalent	bivalent	poised	bivalent	poised	poised	poised	poised	bivalent	bivalent	bivalent	low	poised	poised	bivalent	bivalent	low	low	poised	poised	low	low	poised	poised	poised	bivalent	low	low	bivalent	bivalent	bivalent	poised	poised	poised	poised	poised	bivalent	poised	poised	poised	poised	poised	poised	poised	weak_trans_enh	weak_trans_enh	weak_trans_enh	poised	weak_trans_enh	weak_trans_enh	weak_trans_enh	weak_trans_enh	poised	poised	poised	poised	poised	poised	poised	poised	poised	poised	poised	poised	poised	poised	weak_trans_enh	weak_trans_enh	poised	weak_trans_enh	poised	poised	poised	poised	poised	poised	poised	poised	poised	poised	poised	poised	poised	poised	poised	poised	poised	poised	poised	poised	poised	poised	poised	low	poised	poised	bivalent	poised	poised	bivalent	bivalent	poised	poised	bivalent	bivalent	poised	poised
chr1	222885895	222908538	BROX	+	trans_K36me3	trans_K36me3	trans_K36me3	trans_K36me3	trans_K36me3	strong_trans	trans_K36me3	trans_K36me3	strong_trans	strong_trans	trans_K36me3	trans_K36me3	strong_trans	trans_K36me3	trans_K36me3	trans_K36me3	strong_trans	trans_K36me3	trans_K36me3	trans_K36me3	trans_K36me3	trans_enh	strong_trans	trans_K36me3	strong_trans	strong_trans	strong_trans	strong_trans	strong_trans	strong_trans	trans_enh	trans_enh	strong_trans	strong_trans	strong_trans	strong_trans	strong_trans	strong_trans	strong_trans	strong_trans	strong_trans	strong_trans	strong_trans	strong_trans	strong_trans	strong_trans	strong_trans	strong_trans	strong_trans	strong_trans	strong_trans	strong_trans	strong_trans	strong_trans	strong_trans	strong_trans	strong_trans	strong_trans	strong_trans	strong_trans	strong_trans	strong_trans	strong_trans	strong_trans	strong_trans	strong_trans	strong_trans	strong_trans	strong_trans	strong_trans	strong_trans	strong_trans	strong_trans	strong_trans	strong_trans	strong_trans	strong_trans	strong_trans	strong_trans	strong_trans	trans_K36me3	strong_trans	strong_trans	strong_trans	strong_trans	strong_trans	strong_trans	strong_trans	strong_trans	strong_trans	strong_trans	trans_K79me2	strong_trans	strong_trans	strong_trans	trans_K79me2	strong_trans	strong_trans	strong_trans	strong_trans	strong_trans	strong_trans	strong_trans	strong_trans	strong_trans	strong_trans	strong_trans	strong_trans	strong_trans	strong_trans	strong_trans	strong_trans	strong_trans	strong_trans	strong_trans	strong_trans	strong_trans	strong_trans	strong_trans	strong_trans	strong_trans	strong_trans	strong_trans	strong_trans	strong_trans	strong_trans	strong_trans
chr1	23707554	23751233	TCEA3	-	bivalent	bivalent	bivalent	bivalent	weak_trans_enh	weak_trans_enh	bivalent	bivalent	bivalent	bivalent	bivalent	bivalent	bivalent	bivalent	bivalent	bivalent	weak_trans_enh	bivalent	bivalent	bivalent	bivalent	bivalent	weak_trans_enh	bivalent	weak_trans_enh	weak_trans_enh	weak_trans_enh	poised	poised	bivalent	poised	bivalent	bivalent	poised	poised	bivalent	trans_K36me3	weak_trans_enh	weak_trans_enh	trans_K36me3	weak_trans_enh	trans_K36me3	weak_trans_enh	trans_K36me3	trans_K36me3	bivalent	trans_K36me3	trans_K36me3	weak_trans_enh	poised	poised	weak_trans_enh	poised	poised	weak_trans_enh	weak_trans_enh	poised	poised	weak_trans_enh	poised	weak_trans_enh	weak_trans_enh	weak_trans_enh	weak_trans_enh	weak_trans_enh	weak_trans_enh	weak_trans_enh	poised	weak_trans_enh	weak_trans_enh	weak_trans_enh	weak_trans_enh	weak_trans_enh	weak_trans_enh	weak_trans_enh	weak_trans_enh	weak_trans_enh	trans_enh	poised	poised	weak_trans_enh	trans_enh	trans_enh	weak_trans_enh	weak_trans_enh	weak_trans_enh	trans_enh	trans_enh	trans_enh	trans_enh	weak_trans_enh	weak_trans_enh	weak_trans_enh	weak_trans_enh	weak_trans_enh	weak_trans_enh	poised	weak_trans_enh	weak_trans_enh	weak_trans_enh	trans_enh	weak_trans_enh	weak_trans_enh	weak_trans_enh	trans_enh	trans_enh	weak_trans_enh	weak_trans_enh	trans_enh	weak_trans_enh	weak_trans_enh	poised	bivalent	poised	poised	weak_trans_enh	poised	weak_trans_enh	weak_trans_enh	weak_trans_enh	poised	poised	weak_trans_enh	weak_trans_enh	poised	weak_trans_enh	weak_trans_enh
chr1	115259534	115301297	CSDE1	-	strong_trans	strong_trans	strong_trans	strong_trans	strong_trans	strong_trans	strong_trans	strong_trans	strong_trans	strong_trans	strong_trans_enh	strong_trans	strong_trans_enh	strong_trans_enh	strong_trans_enh	strong_trans_enh	strong_trans	strong_trans	strong_trans	strong_trans	strong_trans	strong_trans	strong_trans_enh	strong_trans	strong_trans_enh	strong_trans_enh	strong_trans_enh	strong_trans_enh	strong_trans	strong_trans	strong_trans	strong_trans	strong_trans_enh	strong_trans	strong_trans	strong_trans	strong_trans_enh	strong_trans_enh	strong_trans_enh	strong_trans_enh	strong_trans_enh	strong_trans_enh	strong_trans_enh	strong_trans_enh	strong_trans_enh	strong_trans	strong_trans_enh	strong_trans_enh	strong_trans_enh	strong_trans	strong_trans	strong_trans_enh	strong_trans	strong_trans	strong_trans	strong_trans	strong_trans	strong_trans	strong_trans	strong_trans	strong_trans	strong_trans_enh	strong_trans	strong_trans_enh	strong_trans	strong_trans	strong_trans	strong_trans	strong_trans_enh	strong_trans	strong_trans	strong_trans	strong_trans	strong_trans_enh	strong_trans_enh	strong_trans_enh	strong_trans	strong_trans	strong_trans	strong_trans	strong_trans_enh	strong_trans	strong_trans	strong_trans	strong_trans_enh	strong_trans	strong_trans	strong_trans	strong_trans	strong_trans	strong_trans	strong_trans	strong_trans	strong_trans	strong_trans	strong_trans	strong_trans	strong_trans_enh	strong_trans	strong_trans	strong_trans	strong_trans	strong_trans	strong_trans	strong_trans_enh	strong_trans_enh	strong_trans	strong_trans	strong_trans	strong_trans	strong_trans	strong_trans	strong_trans	strong_trans	strong_trans	strong_trans	strong_trans	strong_trans_enh	strong_trans_enh	strong_trans	strong_trans	strong_trans_enh	strong_trans_enh	strong_trans	strong_trans	strong_trans	strong_trans_enh
chr1	169821804	169863408	SCYL3	-	trans_K36me3	trans_K36me3	trans_K36me3	trans_K36me3	trans_K36me3	trans_K36me3	trans_K36me3	trans_K36me3	trans_K36me3	trans_K36me3	trans_K36me3	trans_K36me3	strong_trans	trans_K36me3	trans_K36me3	trans_K36me3	strong_trans	trans_K36me3	trans_K36me3	trans_K36me3	trans_K36me3	trans_K36me3	trans_enh	trans_K36me3	trans_enh	trans_enh	trans_K36me3	strong_trans	trans_K36me3	trans_K36me3	trans_K36me3	trans_K36me3	trans_K36me3	strong_trans	trans_K36me3	trans_K36me3	strong_trans	trans_K36me3	trans_K36me3	strong_trans	trans_K36me3	trans_K36me3	strong_trans	strong_trans	strong_trans	trans_K36me3	trans_K36me3	trans_K36me3	trans_enh	strong_trans	trans_K36me3	trans_enh	strong_trans	strong_trans	trans_enh	trans_enh	trans_K36me3	trans_K36me3	strong_trans	strong_trans	trans_K36me3	strong_trans	strong_trans	trans_K36me3	strong_trans	strong_trans	strong_trans	strong_trans	strong_trans	strong_trans	strong_trans	strong_trans	trans_K36me3	strong_trans	strong_trans	trans_K36me3	trans_K36me3	trans_K36me3	strong_trans	trans_K36me3	trans_K36me3	strong_trans	trans_K36me3	trans_K36me3	trans_K36me3	trans_K36me3	strong_trans	trans_K36me3	strong_trans	trans_K36me3	trans_K36me3	trans_K36me3	trans_K36me3	trans_K36me3	trans_K36me3	trans_K36me3	trans_K36me3	trans_K36me3	strong_trans	strong_trans	trans_K36me3	strong_trans	strong_trans	strong_trans	trans_K36me3	strong_trans	strong_trans	trans_K36me3	strong_trans	trans_K36me3	strong_trans	trans_K36me3	trans_K36me3	trans_K36me3	trans_K36me3	trans_K36me3	trans_K36me3	strong_trans	trans_K36me3	trans_K36me3	trans_K36me3	trans_K36me3	trans_enh	trans_K36me3	trans_K36me3	trans_K36me3	trans_enh
chr1	160085549	160113381	ATP1A2	+	trans_enh	trans_K36me3	trans_K36me3	trans_enh	poised	bivalent	trans_K36me3	trans_K36me3	trans_K36me3	trans_K36me3	trans_K36me3	trans_K36me3	weak_trans_enh	trans_K36me3	trans_enh	trans_K36me3	bivalent	trans_K36me3	trans_enh	trans_enh	trans_K36me3	trans_K36me3	poised	trans_enh	poised	poised	weak_trans_enh	weak_trans_enh	poised	poised	poised	bivalent	bivalent	low	poised	poised	bivalent	bivalent	bivalent	bivalent	bivalent	bivalent	bivalent	bivalent	bivalent	bivalent	bivalent	bivalent	poised	bivalent	poised	bivalent	trans_enh	trans_enh	bivalent	bivalent	bivalent	bivalent	bivalent	poised	poised	trans_enh	weak_trans_enh	weak_trans_enh	trans_enh	trans_enh	trans_enh	trans_enh	trans_enh	trans_enh	trans_enh	trans_enh	poised	trans_enh	weak_trans_enh	weak_trans_enh	poised	trans_enh	weak_trans_enh	trans_enh	trans_enh	poised	poised	weak_trans_enh	weak_trans_enh	weak_trans_enh	trans_enh	trans_enh	weak_trans_enh	trans_K36me3	bivalent	poised	weak_trans_enh	weak_trans_enh	weak_trans_enh	poised	poised	trans_enh	poised	poised	trans_enh	weak_trans_enh	trans_enh	low	strong_trans_enh	strong_trans_enh	poised	poised	trans_enh	bivalent	poised	poised	bivalent	bivalent	poised	poised	bivalent	poised	weak_trans_enh	bivalent	poised	poised	bivalent	bivalent	poised	bivalent	bivalent
chr1	63989043	64038364	EFCAB7	+	poised	poised	poised	poised	poised	poised	poised	poised	weak_trans_enh	poised	poised	poised	poised	weak_trans_enh	poised	poised	poised	poised	weak_trans_enh	poised	poised	poised	weak_trans_enh	poised	weak_trans_enh	weak_trans_enh	poised	poised	trans_K79me2	trans_K79me2	trans_K79me2	trans_K79me2	trans_K79me2	trans_K79me2	trans_K79me2	trans_K79me2	trans_K79me2	trans_K79me2	trans_K79me2	trans_K79me2	trans_K79me2	trans_K79me2	trans_K79me2	trans_K79me2	trans_K79me2	trans_K79me2	trans_K79me2	trans_K79me2	weak_trans_enh	trans_K79me2	trans_K79me2	weak_trans_enh	trans_K79me2	trans_K79me2	trans_K79me2	trans_K79me2	poised	poised	trans_K79me2	trans_K79me2	trans_K79me2	trans_K79me2	trans_K79me2	trans_K79me2	trans_K79me2	trans_K79me2	trans_K79me2	trans_K79me2	trans_K79me2	trans_K79me2	trans_K79me2	trans_K79me2	trans_K79me2	trans_K79me2	trans_K79me2	trans_K79me2	poised	trans_K79me2	trans_K79me2	trans_K79me2	weak_trans_enh	trans_K79me2	trans_K79me2	trans_K79me2	trans_K79me2	trans_K79me2	trans_K79me2	trans_K79me2	trans_K79me2	trans_K79me2	trans_K79me2	poised	poised	poised	poised	poised	poised	trans_K79me2	trans_K79me2	trans_K79me2	trans_K79me2	trans_K79me2	trans_K79me2	trans_K79me2	poised	poised	trans_K79me2	trans_K79me2	poised	trans_K79me2	poised	poised	trans_K79me2	weak_trans_enh	poised	poised	weak_trans_enh	poised	poised	poised	trans_K79me2	trans_K79me2	poised	weak_trans_enh	weak_trans_enh	poised	weak_trans_enh
chr1	222841355	222886552	AIDA	-	strong_trans	trans_cons	trans_cons	strong_trans	trans_K79me2	trans_K79me2	trans_K79me2	trans_K79me2	strong_trans	strong_trans	trans_cons	strong_trans	strong_trans	trans_K79me2	trans_cons	trans_cons	trans_K79me2	trans_cons	trans_cons	strong_trans	trans_K79me2	trans_K79me2	strong_trans	trans_K79me2	strong_trans	strong_trans	trans_cons	strong_trans	strong_trans	strong_trans	strong_trans	strong_trans	strong_trans	strong_trans	strong_trans	strong_trans	strong_trans	strong_trans	strong_trans	strong_trans	strong_trans	strong_trans	strong_trans	strong_trans	strong_trans	strong_trans	strong_trans	strong_trans	strong_trans	strong_trans	strong_trans	strong_trans	trans_K79me2	trans_K79me2	trans_K79me2	trans_cons	strong_trans	trans_K79me2	trans_K79me2	trans_K79me2	strong_trans	trans_cons	trans_K79me2	trans_K79me2	trans_K79me2	trans_K79me2	trans_K79me2	trans_K79me2	trans_K79me2	trans_K79me2	trans_K79me2	trans_K79me2	trans_K79me2	trans_cons	trans_K79me2	strong_trans	trans_K79me2	trans_K79me2	trans_K79me2	trans_K79me2	trans_cons	trans_K79me2	trans_K79me2	strong_trans	trans_K79me2	trans_cons	trans_K79me2	trans_K79me2	trans_K79me2	trans_K79me2	strong_trans	trans_K79me2	trans_K79me2	trans_K79me2	trans_K79me2	trans_K79me2	trans_cons	trans_K79me2	trans_K79me2	trans_K79me2	trans_cons	trans_K79me2	trans_K79me2	trans_K79me2	trans_K79me2	trans_K79me2	trans_cons	trans_cons	trans_K79me2	strong_trans	trans_K79me2	trans_cons	trans_cons	strong_trans	trans_K79me2	trans_K79me2	strong_trans	strong_trans	strong_trans	strong_trans	trans_cons	trans_cons	strong_trans	strong_trans	strong_trans	strong_trans	strong_trans
chr1	154244987	154248351	HAX1	+	trans_K36me3	trans_K36me3	trans_enh	trans_K36me3	trans_K36me3	trans_K36me3	trans_K36me3	trans_K36me3	trans_enh	strong_trans	trans_enh	strong_trans	trans_enh	trans_enh	trans_K36me3	trans_enh	trans_enh	trans_K36me3	trans_K36me3	trans_K36me3	trans_K36me3	trans_K36me3	trans_enh	trans_K36me3	trans_K36me3	trans_enh	trans_enh	trans_enh	trans_enh	trans_enh	trans_enh	trans_enh	trans_enh	trans_enh	trans_enh	trans_enh	trans_enh	trans_enh	trans_enh	trans_enh	trans_enh	trans_enh	trans_enh	trans_enh	trans_enh	trans_enh	trans_enh	trans_enh	trans_K36me3	trans_enh	trans_enh	trans_enh	trans_enh	trans_enh	trans_enh	trans_enh	trans_enh	trans_enh	trans_enh	trans_enh	trans_enh	trans_enh	trans_K36me3	trans_enh	trans_enh	trans_enh	trans_enh	trans_enh	trans_enh	trans_enh	trans_enh	trans_enh	trans_enh	trans_enh	trans_enh	trans_enh	trans_enh	trans_enh	trans_enh	trans_enh	trans_enh	trans_enh	trans_enh	trans_enh	trans_K36me3	trans_enh	trans_enh	trans_enh	trans_enh	trans_enh	trans_enh	trans_enh	trans_enh	trans_enh	trans_enh	trans_enh	trans_enh	trans_enh	trans_enh	trans_enh	trans_enh	trans_enh	trans_enh	trans_enh	trans_enh	trans_enh	trans_enh	trans_enh	trans_enh	trans_enh	trans_enh	trans_K36me3	trans_enh	trans_enh	trans_enh	trans_enh	trans_K36me3	trans_K36me3	trans_enh	trans_enh	trans_enh	trans_enh	trans_enh	trans_K36me3	trans_K36me3	trans_enh	trans_enh
chr1	203444956	203460480	PRELP	+	poised	poised	poised	poised	poised	poised	poised	poised	poised	poised	poised	poised	weak_trans_enh	poised	poised	poised	weak_trans_enh	poised	poised	poised	poised	poised	weak_trans_enh	poised	weak_trans_enh	weak_trans_enh	weak_trans_enh	poised	poised	poised	poised	poised	poised	poised	poised	poised	poised	poised	poised	poised	poised	poised	poised	poised	poised	poised	poised	poised	trans_enh	poised	poised	poised	poised	poised	poised	weak_trans_enh	poised	poised	weak_trans_enh	weak_trans_enh	poised	weak_trans_enh	weak_trans_enh	weak_trans_enh	weak_trans_enh	weak_trans_enh	weak_trans_enh	weak_trans_enh	weak_trans_enh	weak_trans_enh	weak_trans_enh	weak_trans_enh	poised	weak_trans_enh	weak_trans_enh	weak_trans_enh	poised	weak_trans_enh	weak_trans_enh	weak_trans_enh	poised	poised	poised	weak_trans_enh	poised	weak_trans_enh	weak_trans_enh	weak_trans_enh	poised	weak_trans_enh	poised	poised	weak_trans_enh	weak_trans_enh	weak_trans_enh	poised	poised	poised	weak_trans_enh	weak_trans_enh	weak_trans_enh	weak_trans_enh	weak_trans_enh	poised	weak_trans_enh	weak_trans_enh	poised	weak_trans_enh	weak_trans_enh	poised	weak_trans_enh	poised	poised	poised	poised	poised	poised	poised	weak_trans_enh	poised	poised	weak_trans_enh	poised	poised	poised	poised	weak_trans_enh
chr1	26496362	26498551	ZNF593	+	trans_K79me2	poised	trans_enh	trans_K36me3	trans_enh	trans_enh	weak_trans_enh	trans_K36me3	weak_trans_enh	trans_enh	weak_trans_enh	trans_enh	weak_trans_enh	trans_K79me2	trans_K79me2	trans_K36me3	trans_enh	weak_trans_enh	trans_K36me3	trans_K79me2	trans_K79me2	trans_enh	weak_trans_enh	trans_enh	trans_K79me2	trans_K79me2	trans_enh	trans_enh	trans_enh	weak_trans_enh	trans_K79me2	weak_trans_enh	weak_trans_enh	weak_trans_enh	weak_trans_enh	trans_enh	trans_K79me2	trans_K79me2	weak_trans_enh	trans_K79me2	weak_trans_enh	trans_K79me2	weak_trans_enh	weak_trans_enh	weak_trans_enh	weak_trans_enh	trans_K79me2	weak_trans_enh	trans_K79me2	weak_trans_enh	trans_K79me2	trans_K79me2	trans_enh	trans_enh	trans_enh	trans_enh	trans_enh	trans_enh	trans_enh	trans_enh	trans_K79me2	trans_K79me2	trans_K36me3	weak_trans_enh	weak_trans_enh	trans_enh	trans_enh	trans_enh	weak_trans_enh	trans_enh	trans_enh	trans_enh	trans_enh	trans_enh	trans_enh	weak_trans_enh	trans_enh	trans_enh	trans_enh	weak_trans_enh	weak_trans_enh	trans_enh	trans_enh	weak_trans_enh	weak_trans_enh	trans_enh	trans_enh	trans_enh	trans_enh	trans_enh	trans_enh	trans_K79me2	weak_trans_enh	trans_enh	trans_enh	trans_enh	trans_enh	weak_trans_enh	weak_trans_enh	trans_enh	weak_trans_enh	weak_trans_enh	weak_trans_enh	trans_K79me2	trans_enh	trans_enh	trans_enh	weak_trans_enh	trans_enh	weak_trans_enh	trans_enh	trans_K79me2	trans_enh	trans_enh	trans_enh	trans_enh	trans_enh	trans_K79me2	trans_K79me2	trans_K36me3	trans_enh	weak_trans_enh	trans_K79me2	trans_K79me2	trans_enh	trans_enh	trans_K79me2
chr1	46726868	46769280	LRRC41	-	strong_trans	strong_trans	strong_trans	strong_trans	strong_trans	strong_trans	strong_trans	strong_trans	strong_trans	strong_trans	strong_trans	strong_trans	strong_trans	strong_trans	strong_trans	strong_trans	strong_trans	strong_trans	strong_trans	strong_trans	strong_trans	strong_trans	trans_enh	strong_trans	trans_enh	strong_trans	strong_trans	strong_trans	strong_trans	trans_enh	strong_trans	strong_trans	strong_trans	trans_enh	strong_trans	strong_trans	trans_K36me3	trans_K36me3	trans_enh	trans_K36me3	trans_enh	trans_K36me3	trans_K36me3	trans_cons	trans_K36me3	trans_K36me3	trans_K36me3	trans_K79me2	trans_enh	strong_trans	strong_trans	strong_trans	strong_trans	strong_trans	strong_trans	strong_trans	strong_trans	strong_trans	strong_trans	strong_trans	strong_trans	trans_enh	trans_K36me3	strong_trans	strong_trans	strong_trans	strong_trans	strong_trans	strong_trans	strong_trans	strong_trans	strong_trans	strong_trans	strong_trans	strong_trans	strong_trans	trans_K79me2	strong_trans	strong_trans	strong_trans	trans_enh	strong_trans	strong_trans	strong_trans	strong_trans	strong_trans	strong_trans	strong_trans	strong_trans	strong_trans	strong_trans	trans_K79me2	strong_trans	trans_enh	strong_trans	trans_K79me2	strong_trans	trans_enh	strong_trans	strong_trans	strong_trans	trans_enh	trans_enh	strong_trans	trans_enh	trans_enh	strong_trans	strong_trans	strong_trans	trans_enh	strong_trans	trans_enh	strong_trans	strong_trans	strong_trans	strong_trans	strong_trans	trans_enh	trans_enh	strong_trans	strong_trans	strong_trans	strong_trans	strong_trans	strong_trans	strong_trans	strong_trans
chr1	169483404	169555826	F5	-	poised	poised	poised	poised	poised	poised	poised	poised	poised	poised	poised	poised	poised	poised	poised	poised	bivalent	poised	poised	poised	poised	poised	poised	poised	poised	bivalent	poised	poised	trans_K36me3	trans_K36me3	trans_K36me3	trans_K36me3	poised	poised	trans_K36me3	trans_K36me3	weak_trans_enh	weak_trans_enh	weak_trans_enh	weak_trans_enh	weak_trans_enh	weak_trans_enh	weak_trans_enh	weak_trans_enh	weak_trans_enh	trans_K36me3	trans_K36me3	poised	poised	weak_trans_enh	weak_trans_enh	poised	poised	poised	poised	poised	poised	poised	poised	poised	trans_K36me3	poised	poised	weak_trans_enh	poised	poised	poised	low	poised	poised	poised	poised	poised	poised	poised	poised	poised	bivalent	poised	poised	poised	poised	poised	poised	poised	poised	bivalent	bivalent	poised	poised	poised	poised	poised	poised	poised	poised	poised	poised	poised	poised	poised	poised	poised	poised	poised	poised	poised	poised	poised	poised	poised	poised	poised	poised	poised	weak_trans_enh	poised	bivalent	poised	poised	poised	weak_trans_enh	poised	poised	poised	bivalent	poised
chr1	214454445	214510474	SMYD2	+	poised	poised	poised	bivalent	weak_trans_enh	weak_trans_enh	poised	bivalent	poised	poised	poised	poised	weak_trans_enh	poised	poised	bivalent	weak_trans_enh	poised	bivalent	bivalent	bivalent	bivalent	weak_trans_enh	bivalent	weak_trans_enh	weak_trans_enh	trans_K79me2	trans_K79me2	weak_trans_enh	weak_trans_enh	trans_K79me2	trans_K36me3	trans_K79me2	weak_trans_enh	weak_trans_enh	weak_trans_enh	trans_K36me3	trans_K36me3	trans_enh	trans_enh	trans_K79me2	trans_K36me3	trans_K36me3	trans_K36me3	trans_K36me3	trans_K36me3	trans_enh	trans_K36me3	weak_trans_enh	weak_trans_enh	weak_trans_enh	weak_trans_enh	weak_trans_enh	weak_trans_enh	weak_trans_enh	weak_trans_enh	trans_enh	weak_trans_enh	weak_trans_enh	trans_K79me2	trans_K79me2	weak_trans_enh	weak_trans_enh	weak_trans_enh	weak_trans_enh	weak_trans_enh	weak_trans_enh	weak_trans_enh	weak_trans_enh	weak_trans_enh	weak_trans_enh	weak_trans_enh	trans_K79me2	weak_trans_enh	trans_K79me2	weak_trans_enh	weak_trans_enh	weak_trans_enh	weak_trans_enh	weak_trans_enh	trans_enh	trans_K79me2	weak_trans_enh	weak_trans_enh	trans_K79me2	weak_trans_enh	weak_trans_enh	trans_K36me3	weak_trans_enh	weak_trans_enh	trans_K36me3	weak_trans_enh	weak_trans_enh	weak_trans_enh	weak_trans_enh	weak_trans_enh	weak_trans_enh	weak_trans_enh	weak_trans_enh	trans_K79me2	weak_trans_enh	weak_trans_enh	weak_trans_enh	trans_K79me2	weak_trans_enh	weak_trans_enh	trans_K79me2	trans_K79me2	trans_K36me3	trans_K36me3	trans_K36me3	weak_trans_enh	trans_K79me2	weak_trans_enh	weak_trans_enh	weak_trans_enh	weak_trans_enh	weak_trans_enh	weak_trans_enh	weak_trans_enh	trans_K36me3	weak_trans_enh	weak_trans_enh	weak_trans_enh	weak_trans_enh	weak_trans_enh	weak_trans_enh
chr1	45205490	45233439	KIF2C	+	strong_trans	strong_trans	strong_trans	trans_K36me3	strong_trans	trans_K36me3	strong_trans	strong_trans	strong_trans	strong_trans	strong_trans	strong_trans	strong_trans	strong_trans	strong_trans	strong_trans	trans_K36me3	strong_trans	strong_trans	strong_trans	strong_trans	strong_trans	trans_K36me3	strong_trans	trans_K79me2	trans_K36me3	trans_K36me3	strong_trans	strong_trans	strong_trans	strong_trans	trans_enh	trans_K79me2	trans_K79me2	strong_trans	strong_trans	trans_K79me2	trans_K79me2	trans_K79me2	trans_K79me2	trans_K79me2	trans_K79me2	trans_K79me2	trans_K79me2	trans_K79me2	trans_K79me2	trans_K79me2	trans_K79me2	trans_K36me3	strong_trans	strong_trans	trans_enh	strong_trans	strong_trans	strong_trans	strong_trans	strong_trans	strong_trans	strong_trans	strong_trans	trans_cons	trans_K79me2	trans_K79me2	trans_K79me2	trans_K79me2	trans_K79me2	trans_K79me2	trans_K36me3	trans_K79me2	trans_K79me2	trans_K79me2	trans_K79me2	trans_K36me3	trans_K79me2	trans_K79me2	trans_K79me2	trans_K79me2	strong_trans	trans_K36me3	trans_K36me3	trans_K36me3	strong_trans	strong_trans	trans_K36me3	trans_K79me2	strong_trans	strong_trans	strong_trans	strong_trans	strong_trans	strong_trans	trans_K79me2	trans_K79me2	trans_K79me2	trans_cons	trans_K79me2	strong_trans	trans_K79me2	trans_K79me2	trans_K36me3	trans_K79me2	trans_K79me2	trans_K79me2	trans_K79me2	trans_K79me2	trans_K79me2	trans_K36me3	trans_K36me3	trans_K79me2	strong_trans	trans_cons	trans_enh	strong_trans	trans_enh	trans_K36me3	trans_K36me3	strong_trans	trans_K36me3	trans_K36me3	trans_K36me3	strong_trans	strong_trans	trans_K36me3	trans_K36me3	trans_K36me3	strong_trans	trans_enh
chr1	156219015	156252616	SMG5	-	strong_trans	strong_trans	strong_trans	strong_trans	strong_trans	strong_trans	strong_trans	strong_trans	strong_trans	strong_trans	strong_trans	strong_trans	strong_trans_enh	strong_trans	strong_trans	strong_trans	strong_trans	strong_trans	strong_trans	strong_trans	strong_trans	strong_trans	strong_trans	strong_trans	strong_trans_enh	strong_trans	strong_trans_enh	strong_trans_enh	strong_trans	strong_trans_enh	strong_trans_enh	strong_trans	strong_trans	strong_trans	trans_enh	strong_trans_enh	strong_trans	strong_trans	strong_trans	strong_trans	strong_trans	strong_trans	strong_trans_enh	strong_trans	strong_trans_enh	strong_trans	strong_trans	strong_trans	strong_trans	strong_trans_enh	strong_trans_enh	strong_trans	strong_trans	trans_enh	strong_trans_enh	strong_trans_enh	strong_trans_enh	strong_trans_enh	strong_trans_enh	trans_enh	strong_trans_enh	strong_trans_enh	strong_trans	strong_trans_enh	strong_trans_enh	strong_trans_enh	strong_trans_enh	strong_trans_enh	strong_trans_enh	strong_trans_enh	strong_trans_enh	strong_trans_enh	strong_trans_enh	strong_trans	strong_trans_enh	strong_trans	strong_trans_enh	strong_trans_enh	strong_trans	trans_enh	strong_trans	strong_trans	strong_trans	strong_trans	strong_trans	strong_trans	strong_trans	strong_trans	strong_trans_enh	strong_trans	strong_trans	strong_trans	strong_trans	strong_trans	strong_trans	strong_trans	strong_trans	strong_trans	strong_trans	strong_trans	strong_trans	strong_trans	strong_trans	strong_trans	strong_trans_enh	strong_trans	strong_trans	strong_trans	strong_trans_enh	strong_trans	strong_trans_enh	strong_trans	strong_trans	strong_trans	strong_trans	strong_trans	trans_enh	strong_trans	strong_trans	strong_trans	strong_trans	trans_enh	strong_trans	strong_trans	trans_enh	strong_trans	strong_trans
chr1	159796540	159807039	SLAMF8	+	bivalent	bivalent	trans_K36me3	bivalent	poised	poised	poised	bivalent	bivalent	bivalent	poised	bivalent	poised	bivalent	bivalent	bivalent	poised	bivalent	bivalent	bivalent	bivalent	poised	poised	bivalent	poised	poised	poised	poised	weak_trans_enh	weak_trans_enh	poised	poised	poised	weak_trans_enh	poised	weak_trans_enh	weak_trans_enh	weak_trans_enh	weak_trans_enh	weak_trans_enh	poised	poised	weak_trans_enh	poised	poised	weak_trans_enh	weak_trans_enh	weak_trans_enh	poised	weak_trans_enh	weak_trans_enh	poised	poised	poised	poised	poised	poised	poised	bivalent	poised	poised	poised	poised	poised	trans_K36me3	weak_trans_enh	weak_trans_enh	poised	weak_trans_enh	weak_trans_enh	trans_K36me3	weak_trans_enh	poised	poised	poised	poised	poised	poised	poised	poised	poised	poised	poised	poised	bivalent	poised	poised	poised	poised	poised	poised	poised	poised	poised	poised	poised	poised	poised	poised	poised	weak_trans_enh	poised	trans_K36me3	poised	weak_trans_enh	poised	poised	poised	weak_trans_enh	poised	poised	poised	poised	weak_trans_enh	poised	poised	poised	poised	poised	poised	poised	weak_trans_enh	poised	poised	poised	poised	poised
chr1	190066792	190446759	FAM5C	-	poised	bivalent	bivalent	bivalent	low	low	low	bivalent	low	bivalent	poised	bivalent	poised	bivalent	bivalent	bivalent	poised	bivalent	bivalent	poised	bivalent	bivalent	bivalent	bivalent	bivalent	low	bivalent	low	low	low	low	low	low	low	bivalent	bivalent	low	low	low	low	low	low	low	low	low	low	low	low	low	bivalent	bivalent	poised	poised	poised	poised	poised	low	low	bivalent	bivalent	low	bivalent	low	low	poised	poised	poised	poised	poised	poised	poised	poised	poised	bivalent	poised	poised	low	poised	poised	poised	poised	poised	poised	poised	low	poised	poised	poised	low	poised	low	low	low	low	low	low	bivalent	poised	poised	poised	poised	poised	poised	poised	low	low	poised	low	bivalent	low	low	poised	low	low	low	low	low	low	low	poised	low	low	poised	low	low	poised	low
chr1	231664287	231702270	TSNAX	+	trans_K36me3	trans_enh	trans_K36me3	trans_K36me3	trans_K79me2	trans_K79me2	trans_K79me2	trans_K36me3	strong_trans	strong_trans	trans_enh	trans_K36me3	strong_trans	trans_K36me3	trans_K36me3	trans_K36me3	trans_K79me2	trans_K36me3	trans_K36me3	trans_K36me3	trans_K36me3	trans_K79me2	strong_trans	trans_K36me3	strong_trans	strong_trans	trans_cons	trans_cons	trans_enh	trans_enh	strong_trans	trans_enh	strong_trans	trans_enh	strong_trans	strong_trans	strong_trans	strong_trans	strong_trans	strong_trans	trans_enh	strong_trans	strong_trans	trans_enh	strong_trans	trans_enh	strong_trans	strong_trans	trans_enh	trans_enh	strong_trans	trans_enh	trans_K79me2	trans_K79me2	trans_K79me2	trans_K79me2	trans_K79me2	trans_K79me2	trans_K79me2	trans_K79me2	strong_trans	trans_enh	trans_K79me2	trans_K79me2	trans_K79me2	trans_K79me2	trans_K79me2	trans_K79me2	trans_cons	trans_K79me2	trans_K79me2	trans_cons	trans_K79me2	trans_cons	trans_K79me2	trans_cons	trans_K79me2	trans_K79me2	trans_K79me2	trans_K79me2	trans_cons	trans_K79me2	trans_K79me2	trans_enh	trans_cons	trans_cons	trans_K79me2	trans_K79me2	trans_enh	trans_K79me2	trans_enh	trans_K79me2	trans_K79me2	trans_K79me2	trans_K79me2	trans_K79me2	trans_K79me2	trans_K79me2	trans_K79me2	trans_K79me2	trans_enh	trans_K79me2	trans_K79me2	trans_K79me2	trans_K79me2	trans_K79me2	trans_cons	trans_cons	trans_K79me2	trans_enh	trans_K79me2	trans_cons	trans_enh	trans_enh	trans_K79me2	trans_K79me2	trans_K36me3	trans_K36me3	trans_K36me3	trans_enh	trans_enh	trans_cons	trans_enh	trans_enh	trans_K79me2	trans_enh	trans_cons
chr1	234040679	234460262	SLC35F3	+	poised	poised	poised	poised	bivalent	bivalent	bivalent	poised	bivalent	bivalent	poised	poised	poised	poised	poised	poised	bivalent	poised	poised	poised	poised	poised	bivalent	poised	bivalent	bivalent	poised	weak_trans_enh	poised	poised	poised	poised	poised	poised	bivalent	poised	poised	poised	poised	poised	poised	bivalent	poised	poised	bivalent	poised	poised	poised	bivalent	poised	poised	bivalent	bivalent	bivalent	bivalent	bivalent	poised	poised	bivalent	bivalent	poised	bivalent	low	bivalent	poised	poised	poised	poised	poised	poised	poised	poised	bivalent	bivalent	bivalent	bivalent	poised	bivalent	poised	poised	bivalent	bivalent	bivalent	bivalent	bivalent	bivalent	bivalent	bivalent	bivalent	bivalent	poised	bivalent	bivalent	bivalent	bivalent	poised	poised	bivalent	bivalent	bivalent	bivalent	bivalent	bivalent	bivalent	bivalent	bivalent	bivalent	bivalent	bivalent	bivalent	bivalent	poised	poised	poised	poised	bivalent	poised	bivalent	bivalent	low	poised	poised	poised	bivalent	poised	low	bivalent
chr1	20512578	20522541	UBXN10	+	bivalent	bivalent	bivalent	bivalent	bivalent	bivalent	bivalent	bivalent	bivalent	bivalent	bivalent	poised	bivalent	bivalent	bivalent	bivalent	bivalent	bivalent	bivalent	bivalent	bivalent	poised	bivalent	bivalent	bivalent	bivalent	poised	bivalent	bivalent	bivalent	bivalent	poised	poised	weak_trans_enh	bivalent	bivalent	weak_trans_enh	weak_trans_enh	weak_trans_enh	weak_trans_enh	weak_trans_enh	weak_trans_enh	weak_trans_enh	weak_trans_enh	weak_trans_enh	weak_trans_enh	weak_trans_enh	weak_trans_enh	bivalent	bivalent	bivalent	bivalent	poised	bivalent	bivalent	bivalent	bivalent	bivalent	bivalent	bivalent	poised	poised	low	poised	weak_trans_enh	weak_trans_enh	poised	poised	poised	poised	poised	poised	poised	weak_trans_enh	poised	poised	poised	poised	poised	poised	bivalent	poised	poised	poised	poised	poised	bivalent	bivalent	bivalent	poised	poised	poised	poised	poised	bivalent	poised	bivalent	bivalent	poised	poised	poised	poised	poised	poised	poised	poised	poised	poised	poised	poised	poised	bivalent	poised	poised	bivalent	poised	bivalent	bivalent	bivalent	bivalent	bivalent	bivalent	bivalent	bivalent	bivalent	bivalent	bivalent
chr1	236958581	237067281	MTR	+	trans_K36me3	trans_K36me3	trans_K36me3	trans_K36me3	trans_cons	trans_enh	trans_K36me3	trans_K36me3	trans_K36me3	trans_K36me3	trans_K36me3	trans_K36me3	trans_K36me3	trans_K36me3	trans_K36me3	trans_K36me3	trans_K36me3	trans_K36me3	trans_K36me3	trans_K36me3	trans_K36me3	trans_K36me3	trans_K36me3	trans_K36me3	trans_K36me3	trans_K36me3	strong_trans	trans_K36me3	trans_K36me3	trans_K36me3	trans_K36me3	trans_K36me3	strong_trans	trans_K36me3	strong_trans	trans_K36me3	strong_trans	strong_trans	strong_trans	strong_trans	trans_K36me3	strong_trans	strong_trans	strong_trans	strong_trans	trans_K36me3	strong_trans	strong_trans	trans_K36me3	strong_trans	trans_K36me3	trans_K36me3	trans_K36me3	trans_K36me3	trans_K36me3	trans_enh	trans_K36me3	trans_cons	trans_K36me3	trans_K36me3	strong_trans	trans_K36me3	trans_cons	trans_K36me3	trans_K36me3	trans_K36me3	trans_K36me3	trans_K36me3	trans_K36me3	trans_K36me3	trans_K36me3	trans_K36me3	trans_K36me3	trans_enh	trans_K36me3	trans_enh	trans_cons	trans_enh	trans_K36me3	trans_K36me3	trans_enh	trans_K36me3	strong_trans	trans_K36me3	trans_K36me3	trans_K36me3	trans_K36me3	trans_K36me3	trans_K36me3	trans_K36me3	trans_K36me3	trans_K36me3	trans_enh	trans_cons	trans_K36me3	trans_cons	trans_K36me3	trans_enh	trans_K36me3	trans_K36me3	trans_enh	trans_enh	trans_enh	strong_trans	trans_K36me3	trans_enh	strong_trans	trans_K36me3	trans_enh	strong_trans	trans_K36me3	trans_K36me3	strong_trans	strong_trans	trans_K36me3	trans_K36me3	trans_K36me3	trans_K36me3	trans_K36me3	trans_K36me3	trans_K36me3	trans_K36me3	trans_K36me3	trans_K36me3	trans_K36me3	trans_K36me3	trans_K36me3
chr1	145611036	145690661	RNF115	+	trans_K79me2	trans_K79me2	trans_K36me3	trans_K79me2	trans_K79me2	trans_cons	trans_K79me2	trans_K79me2	trans_cons	trans_cons	trans_cons	trans_K36me3	trans_cons	trans_K79me2	trans_K79me2	trans_K36me3	trans_cons	trans_K36me3	trans_K79me2	trans_K79me2	trans_K79me2	trans_K79me2	trans_cons	trans_K79me2	trans_cons	trans_cons	trans_cons	trans_cons	trans_cons	trans_cons	trans_cons	trans_cons	trans_cons	trans_cons	trans_cons	trans_cons	trans_cons	trans_cons	trans_cons	trans_cons	trans_cons	trans_cons	trans_cons	trans_cons	trans_cons	trans_cons	trans_cons	trans_cons	trans_cons	trans_cons	trans_cons	trans_cons	trans_K79me2	trans_K79me2	trans_cons	trans_cons	trans_cons	trans_K79me2	trans_cons	trans_cons	trans_cons	trans_cons	trans_K79me2	trans_cons	trans_cons	trans_cons	trans_cons	trans_K79me2	trans_K79me2	trans_cons	trans_cons	trans_cons	trans_K79me2	trans_cons	trans_K79me2	trans_cons	trans_K79me2	trans_cons	trans_K79me2	trans_K79me2	trans_cons	trans_K79me2	trans_K36me3	trans_cons	trans_cons	trans_cons	trans_K79me2	trans_cons	trans_K36me3	trans_K79me2	trans_cons	trans_K79me2	trans_K79me2	trans_K79me2	trans_cons	trans_K79me2	trans_cons	trans_cons	trans_K79me2	trans_K79me2	trans_cons	trans_K79me2	trans_K79me2	trans_K79me2	trans_cons	trans_cons	trans_cons	trans_cons	trans_cons	trans_cons	trans_K79me2	trans_cons	trans_cons	trans_cons	trans_K79me2	trans_K79me2	trans_cons	trans_cons	trans_cons	trans_cons	trans_K36me3	trans_cons	trans_cons	trans_cons	trans_K79me2	trans_cons	trans_cons
chr1	201857808	201861434	SHISA4	+	poised	bivalent	poised	bivalent	bivalent	poised	poised	bivalent	bivalent	bivalent	bivalent	poised	poised	bivalent	poised	poised	weak_trans_enh	poised	poised	poised	poised	poised	weak_trans_enh	poised	weak_trans_enh	weak_trans_enh	weak_trans_enh	poised	bivalent	bivalent	bivalent	bivalent	bivalent	bivalent	bivalent	bivalent	bivalent	bivalent	bivalent	bivalent	bivalent	bivalent	bivalent	bivalent	bivalent	bivalent	bivalent	bivalent	weak_trans_enh	bivalent	bivalent	trans_K36me3	trans_enh	trans_enh	trans_enh	trans_enh	trans_K36me3	poised	trans_enh	weak_trans_enh	bivalent	weak_trans_enh	poised	bivalent	trans_enh	trans_enh	trans_enh	trans_enh	trans_enh	trans_enh	trans_enh	trans_enh	bivalent	weak_trans_enh	bivalent	poised	poised	poised	weak_trans_enh	trans_enh	poised	bivalent	bivalent	poised	poised	poised	trans_K36me3	trans_enh	bivalent	poised	bivalent	poised	weak_trans_enh	weak_trans_enh	weak_trans_enh	poised	weak_trans_enh	weak_trans_enh	bivalent	bivalent	weak_trans_enh	weak_trans_enh	weak_trans_enh	bivalent	trans_enh	trans_enh	bivalent	bivalent	weak_trans_enh	bivalent	poised	poised	bivalent	bivalent	bivalent	bivalent	poised	trans_K36me3	weak_trans_enh	poised	bivalent	bivalent	weak_trans_enh	trans_K36me3	poised	trans_K36me3	weak_trans_enh
chr1	45140364	45191263	C1orf228	+	poised	poised	poised	poised	poised	poised	poised	poised	poised	poised	poised	poised	poised	poised	poised	poised	poised	poised	poised	poised	poised	poised	poised	poised	poised	poised	poised	poised	weak_trans_enh	weak_trans_enh	weak_trans_enh	weak_trans_enh	poised	weak_trans_enh	poised	weak_trans_enh	poised	poised	weak_trans_enh	poised	weak_trans_enh	poised	weak_trans_enh	poised	poised	poised	weak_trans_enh	poised	poised	weak_trans_enh	weak_trans_enh	poised	poised	poised	poised	poised	poised	poised	poised	poised	poised	poised	poised	poised	poised	poised	poised	poised	poised	poised	poised	poised	poised	poised	poised	poised	poised	poised	poised	poised	poised	poised	poised	poised	poised	poised	poised	poised	poised	poised	weak_trans_enh	poised	poised	poised	poised	poised	poised	poised	poised	poised	poised	poised	poised	poised	poised	poised	poised	poised	poised	poised	poised	poised	poised	weak_trans_enh	poised	poised	poised	poised	poised	poised	poised	weak_trans_enh	poised	poised	poised	poised	poised
chr1	203309753	203320617	FMOD	-	bivalent	poised	poised	poised	poised	bivalent	poised	bivalent	bivalent	bivalent	poised	bivalent	bivalent	bivalent	bivalent	bivalent	bivalent	bivalent	bivalent	poised	poised	poised	weak_trans_enh	poised	poised	poised	weak_trans_enh	poised	bivalent	bivalent	bivalent	poised	poised	bivalent	bivalent	bivalent	poised	bivalent	poised	poised	bivalent	bivalent	bivalent	poised	bivalent	bivalent	poised	poised	poised	poised	bivalent	bivalent	poised	poised	bivalent	bivalent	bivalent	bivalent	bivalent	poised	bivalent	weak_trans_enh	poised	weak_trans_enh	poised	poised	weak_trans_enh	poised	poised	weak_trans_enh	weak_trans_enh	poised	poised	weak_trans_enh	weak_trans_enh	weak_trans_enh	poised	weak_trans_enh	poised	poised	poised	weak_trans_enh	weak_trans_enh	weak_trans_enh	poised	weak_trans_enh	weak_trans_enh	weak_trans_enh	weak_trans_enh	weak_trans_enh	poised	poised	poised	poised	weak_trans_enh	poised	bivalent	poised	weak_trans_enh	weak_trans_enh	weak_trans_enh	poised	poised	poised	weak_trans_enh	weak_trans_enh	weak_trans_enh	weak_trans_enh	weak_trans_enh	poised	weak_trans_enh	bivalent	bivalent	bivalent	bivalent	poised	bivalent	bivalent	bivalent	bivalent	bivalent	bivalent	bivalent	bivalent	low	bivalent	bivalent
chr1	21543740	21671997	ECE1	-	trans_enh	weak_trans_enh	weak_trans_enh	weak_trans_enh	trans_enh	trans_enh	trans_enh	weak_trans_enh	weak_trans_enh	weak_trans_enh	trans_enh	trans_enh	trans_enh	weak_trans_enh	weak_trans_enh	weak_trans_enh	trans_enh	weak_trans_enh	weak_trans_enh	weak_trans_enh	weak_trans_enh	trans_enh	trans_enh	weak_trans_enh	trans_enh	trans_enh	trans_enh	trans_enh	trans_enh	trans_enh	trans_enh	trans_enh	trans_enh	trans_enh	trans_enh	trans_enh	trans_enh	trans_enh	trans_enh	trans_enh	trans_enh	trans_enh	trans_enh	trans_enh	trans_enh	trans_enh	trans_enh	trans_enh	trans_enh	trans_enh	trans_enh	trans_enh	trans_enh	trans_enh	strong_trans_enh	strong_trans_enh	trans_enh	trans_enh	trans_enh	trans_enh	trans_enh	trans_enh	trans_enh	trans_enh	trans_enh	trans_enh	trans_enh	trans_enh	trans_enh	trans_enh	trans_enh	trans_enh	trans_enh	trans_enh	trans_enh	trans_enh	trans_enh	strong_trans_enh	trans_enh	weak_trans_enh	trans_enh	trans_enh	trans_enh	trans_enh	trans_enh	trans_enh	trans_enh	trans_enh	trans_enh	trans_enh	trans_enh	trans_enh	trans_enh	trans_enh	trans_enh	trans_enh	trans_enh	trans_enh	trans_enh	trans_enh	trans_enh	trans_enh	trans_enh	trans_enh	trans_enh	trans_enh	trans_enh	trans_enh	trans_enh	trans_enh	trans_enh	trans_enh	trans_enh	trans_enh	trans_enh	trans_enh	trans_enh	trans_enh	trans_enh	trans_enh	trans_enh	trans_enh	trans_enh	trans_enh	trans_enh	trans_enh	trans_enh
chr1	248201474	248202607	OR2L2	+	znf	znf	znf	znf	bivalent	bivalent	znf	znf	znf	znf	znf	znf	znf	znf	znf	znf	bivalent	znf	znf	znf	znf	znf	bivalent	znf	bivalent	bivalent	znf	znf	quiescent	bivalent	bivalent	quiescent	bivalent	quiescent	bivalent	bivalent	bivalent	bivalent	bivalent	bivalent	quiescent	quiescent	quiescent	quiescent	bivalent	quiescent	bivalent	quiescent	bivalent	bivalent	bivalent	bivalent	bivalent	quiescent	bivalent	bivalent	znf	quiescent	bivalent	quiescent	quiescent	bivalent	bivalent	quiescent	bivalent	quiescent	quiescent	quiescent	quiescent	quiescent	quiescent	bivalent	bivalent	quiescent	bivalent	quiescent	bivalent	bivalent	bivalent	quiescent	znf	znf	bivalent	bivalent	bivalent	bivalent	znf	znf	znf	znf	quiescent	bivalent	bivalent	bivalent	bivalent	bivalent	bivalent	quiescent	quiescent	bivalent	bivalent	bivalent	quiescent	bivalent	quiescent	quiescent	bivalent	znf	quiescent	quiescent	bivalent	bivalent	quiescent	bivalent	bivalent	bivalent	quiescent	bivalent	bivalent	bivalent	znf	quiescent	bivalent	bivalent	bivalent	bivalent	bivalent
chr1	110082494	110091028	GPR61	+	trans_K79me2	trans_K79me2	trans_K79me2	trans_K79me2	trans_K79me2	trans_K36me3	trans_K79me2	trans_K79me2	trans_K79me2	trans_K79me2	trans_K79me2	trans_K79me2	trans_K79me2	trans_K79me2	trans_K79me2	trans_K79me2	trans_K36me3	trans_K79me2	trans_K79me2	trans_K79me2	trans_K79me2	trans_K79me2	trans_K79me2	trans_K79me2	trans_K79me2	trans_K79me2	trans_K79me2	trans_K79me2	trans_K79me2	trans_K79me2	trans_enh	trans_K79me2	trans_K79me2	trans_K79me2	trans_K79me2	trans_K79me2	trans_enh	trans_enh	trans_enh	trans_enh	trans_enh	trans_enh	trans_enh	trans_enh	trans_enh	trans_K79me2	trans_enh	trans_enh	trans_K79me2	trans_enh	trans_K79me2	trans_K79me2	trans_K79me2	trans_K79me2	trans_K36me3	bivalent	trans_K79me2	trans_K79me2	trans_K36me3	trans_K79me2	trans_K79me2	trans_K79me2	trans_K79me2	trans_K79me2	trans_enh	trans_enh	trans_enh	trans_K79me2	trans_enh	trans_enh	trans_enh	trans_enh	trans_K79me2	trans_K79me2	trans_K79me2	trans_K79me2	trans_K79me2	trans_K79me2	trans_K79me2	trans_K79me2	trans_K79me2	trans_K79me2	trans_K79me2	trans_K79me2	trans_K79me2	trans_K79me2	trans_K79me2	trans_K79me2	trans_K79me2	trans_K79me2	trans_K79me2	trans_K79me2	trans_K79me2	trans_K79me2	trans_K79me2	trans_K79me2	trans_K79me2	trans_K79me2	trans_K79me2	trans_K79me2	trans_K79me2	trans_K79me2	trans_K79me2	trans_K79me2	trans_enh	trans_enh	trans_K79me2	trans_K79me2	trans_K79me2	trans_K79me2	trans_K79me2	trans_K79me2	trans_enh	trans_enh	trans_K79me2	trans_K79me2	trans_K79me2	trans_K79me2	trans_K79me2	trans_K79me2	trans_K79me2	trans_K79me2	trans_K79me2	trans_K36me3	trans_K79me2	trans_K36me3	trans_K79me2
chr1	242251689	242687998	PLD5	-	poised	poised	poised	poised	poised	bivalent	poised	poised	poised	poised	poised	poised	poised	poised	poised	poised	low	poised	poised	poised	poised	poised	poised	poised	poised	low	poised	poised	low	low	bivalent	low	low	low	bivalent	bivalent	low	low	low	low	low	low	low	low	low	low	low	low	low	poised	poised	low	poised	poised	poised	poised	poised	poised	poised	poised	low	low	low	low	poised	poised	poised	poised	poised	poised	poised	poised	low	low	low	low	low	poised	poised	poised	poised	low	low	low	low	poised	bivalent	low	low	low	low	low	low	low	low	low	poised	low	low	low	low	low	bivalent	low	low	low	low	low	low	low	low	poised	low	low	poised	low	poised	low	low	low	low	low	low	low	poised	low	low
chr1	244617679	244804479	C1orf101	+	znf	znf	znf	znf	znf	znf	znf	znf	znf	znf	znf	znf	znf	znf	znf	znf	znf	znf	znf	znf	znf	znf	znf	znf	znf	znf	znf	znf	znf	znf	znf	znf	znf	znf	znf	znf	znf	znf	znf	znf	znf	znf	znf	znf	znf	znf	znf	znf	znf	znf	znf	znf	znf	znf	poised	znf	znf	znf	znf	znf	znf	znf	znf	znf	znf	znf	znf	znf	znf	znf	znf	znf	znf	znf	znf	znf	znf	znf	znf	znf	znf	znf	znf	znf	znf	poised	znf	poised	poised	poised	znf	znf	znf	znf	znf	poised	znf	znf	znf	znf	znf	znf	znf	znf	znf	znf	znf	znf	znf	znf	znf	znf	znf	znf	poised	znf	znf	znf	znf	znf	znf	znf	znf	znf	znf	znf	znf
chr1	29213603	29446553	EPB41	+	weak_trans_enh	weak_trans_enh	weak_trans_enh	weak_trans_enh	poised	poised	weak_trans_enh	weak_trans_enh	weak_trans_enh	weak_trans_enh	weak_trans_enh	weak_trans_enh	poised	weak_trans_enh	weak_trans_enh	weak_trans_enh	poised	weak_trans_enh	weak_trans_enh	weak_trans_enh	poised	weak_trans_enh	poised	poised	poised	poised	weak_trans_enh	poised	trans_K36me3	trans_K36me3	trans_cons	trans_enh	trans_enh	trans_enh	trans_K36me3	trans_K79me2	trans_enh	trans_enh	trans_enh	trans_enh	trans_enh	trans_enh	trans_enh	trans_enh	trans_enh	trans_K36me3	trans_enh	trans_enh	poised	trans_enh	trans_K36me3	poised	poised	poised	poised	poised	weak_trans_enh	poised	poised	poised	trans_enh	weak_trans_enh	poised	weak_trans_enh	poised	poised	poised	poised	poised	poised	poised	poised	weak_trans_enh	weak_trans_enh	weak_trans_enh	weak_trans_enh	weak_trans_enh	weak_trans_enh	poised	poised	poised	weak_trans_enh	weak_trans_enh	poised	poised	weak_trans_enh	poised	poised	weak_trans_enh	poised	trans_K36me3	poised	poised	weak_trans_enh	poised	weak_trans_enh	poised	poised	weak_trans_enh	weak_trans_enh	weak_trans_enh	poised	poised	weak_trans_enh	weak_trans_enh	weak_trans_enh	trans_K36me3	weak_trans_enh	weak_trans_enh	trans_K36me3	trans_K79me2	poised	trans_K36me3	trans_K36me3	poised	weak_trans_enh	poised	poised	poised	poised	trans_K79me2	trans_K36me3	poised	poised	poised	poised	poised
chr1	117236734	117249225	C1orf137	+	poised	poised	poised	poised	poised	poised	poised	poised	poised	poised	poised	poised	poised	poised	poised	poised	bivalent	poised	poised	poised	poised	poised	poised	poised	poised	bivalent	poised	poised	quiescent	quiescent	quiescent	quiescent	quiescent	quiescent	quiescent	quiescent	quiescent	quiescent	quiescent	quiescent	quiescent	quiescent	quiescent	quiescent	quiescent	bivalent	quiescent	quiescent	poised	quiescent	quiescent	poised	poised	poised	poised	poised	weak_trans_enh	weak_trans_enh	poised	poised	quiescent	poised	poised	bivalent	poised	poised	poised	poised	poised	poised	poised	poised	quiescent	poised	quiescent	bivalent	poised	poised	poised	poised	poised	poised	poised	poised	quiescent	poised	poised	poised	poised	poised	quiescent	poised	poised	poised	quiescent	poised	poised	poised	quiescent	poised	poised	poised	poised	quiescent	bivalent	poised	poised	poised	poised	poised	poised	poised	poised	poised	poised	poised	poised	poised	poised	poised	poised	quiescent	bivalent	bivalent	weak_trans_enh	bivalent	bivalent
chr1	153965161	154127592	NUP210L	-	znf	znf	znf	znf	znf	znf	znf	znf	znf	znf	znf	znf	znf	znf	znf	znf	znf	znf	znf	znf	znf	znf	znf	znf	znf	znf	znf	znf	weak_trans_enh	znf	weak_trans_enh	weak_trans_enh	weak_trans_enh	weak_trans_enh	weak_trans_enh	weak_trans_enh	weak_trans_enh	weak_trans_enh	znf	weak_trans_enh	znf	weak_trans_enh	weak_trans_enh	znf	weak_trans_enh	weak_trans_enh	weak_trans_enh	weak_trans_enh	znf	weak_trans_enh	weak_trans_enh	znf	znf	znf	znf	znf	znf	znf	znf	znf	weak_trans_enh	znf	znf	znf	znf	znf	znf	znf	znf	znf	znf	znf	znf	znf	znf	znf	znf	znf	znf	znf	znf	znf	znf	znf	znf	znf	znf	znf	znf	znf	weak_trans_enh	znf	znf	znf	znf	znf	znf	znf	znf	znf	znf	znf	znf	znf	znf	znf	znf	znf	znf	weak_trans_enh	znf	znf	znf	weak_trans_enh	znf	znf	znf	znf	znf	znf	znf	znf	znf	znf	znf	znf	znf
chr1	150480538	150486265	ECM1	+	trans_K36me3	trans_K36me3	trans_K36me3	trans_K36me3	trans_enh	trans_enh	trans_enh	trans_K36me3	weak_trans_enh	weak_trans_enh	weak_trans_enh	trans_enh	trans_enh	trans_K36me3	trans_K36me3	trans_K36me3	trans_enh	trans_K36me3	trans_K36me3	trans_K36me3	trans_K36me3	trans_K36me3	trans_enh	trans_K36me3	trans_enh	trans_enh	trans_enh	trans_enh	weak_trans_enh	weak_trans_enh	weak_trans_enh	trans_K36me3	trans_K36me3	trans_K36me3	weak_trans_enh	weak_trans_enh	weak_trans_enh	trans_K36me3	trans_K36me3	trans_K36me3	trans_K36me3	trans_K36me3	trans_K36me3	trans_K36me3	weak_trans_enh	trans_K36me3	trans_K36me3	weak_trans_enh	trans_K36me3	trans_K36me3	weak_trans_enh	trans_enh	trans_enh	strong_trans	trans_enh	trans_enh	trans_enh	trans_enh	trans_enh	trans_enh	weak_trans_enh	trans_enh	trans_K36me3	trans_enh	trans_enh	trans_enh	trans_enh	trans_enh	trans_enh	trans_enh	trans_enh	trans_enh	trans_enh	trans_K36me3	trans_K36me3	trans_enh	trans_enh	trans_enh	trans_enh	trans_enh	trans_enh	trans_enh	trans_enh	trans_enh	trans_K36me3	trans_enh	trans_enh	trans_enh	trans_enh	trans_enh	weak_trans_enh	trans_K36me3	trans_K36me3	trans_enh	trans_enh	trans_enh	trans_enh	trans_enh	trans_enh	trans_K36me3	trans_enh	trans_enh	trans_enh	trans_K36me3	trans_enh	trans_K36me3	trans_K36me3	trans_enh	trans_enh	trans_K36me3	trans_K36me3	trans_enh	weak_trans_enh	trans_K36me3	trans_enh	trans_enh	trans_enh	trans_enh	trans_enh	trans_K36me3	trans_enh	weak_trans_enh	trans_enh	trans_enh	trans_enh	trans_enh	trans_enh
chr1	211916799	212004114	LPGAT1	-	poised	poised	poised	poised	trans_K79me2	trans_K79me2	poised	poised	trans_K79me2	trans_K79me2	trans_K79me2	weak_trans_enh	trans_K79me2	poised	poised	poised	trans_K79me2	poised	poised	poised	poised	znf	trans_K79me2	poised	trans_K36me3	trans_K79me2	trans_K79me2	trans_K79me2	trans_enh	trans_enh	strong_trans	trans_K79me2	trans_K79me2	trans_K79me2	trans_enh	trans_enh	trans_K79me2	trans_K79me2	trans_K79me2	trans_K79me2	trans_K79me2	trans_K79me2	trans_K79me2	trans_K79me2	trans_K79me2	trans_K79me2	trans_K79me2	trans_K79me2	trans_K79me2	trans_cons	trans_cons	trans_K79me2	weak_trans_enh	trans_K36me3	trans_K79me2	trans_K79me2	trans_K36me3	trans_K79me2	trans_K36me3	trans_K79me2	trans_K79me2	trans_cons	trans_K79me2	trans_cons	trans_enh	trans_enh	trans_enh	weak_trans_enh	trans_enh	trans_enh	trans_enh	trans_enh	trans_K79me2	trans_K36me3	trans_K79me2	trans_K79me2	trans_K79me2	trans_K79me2	trans_K79me2	weak_trans_enh	trans_K36me3	trans_K79me2	trans_K79me2	trans_K36me3	trans_K36me3	trans_K79me2	trans_K79me2	trans_K79me2	trans_K36me3	trans_K36me3	trans_K36me3	trans_K79me2	trans_K79me2	trans_K79me2	trans_K79me2	trans_K79me2	trans_K79me2	trans_K79me2	trans_K79me2	trans_K36me3	trans_K36me3	trans_K79me2	trans_K79me2	trans_K79me2	trans_K36me3	trans_K79me2	trans_K36me3	trans_K36me3	trans_K36me3	trans_K79me2	trans_K79me2	trans_K79me2	trans_K79me2	trans_enh	trans_K79me2	trans_K36me3	trans_K36me3	trans_K79me2	trans_K79me2	trans_K79me2	trans_K79me2	trans_cons	trans_K79me2	trans_K36me3	trans_K36me3	trans_K79me2	trans_K79me2
chr1	154897210	154909467	PMVK	-	trans_K36me3	trans_K36me3	trans_K36me3	trans_K36me3	trans_enh	trans_K36me3	trans_K36me3	trans_K36me3	trans_K36me3	trans_K36me3	trans_K36me3	trans_K36me3	trans_K36me3	trans_K36me3	trans_K36me3	trans_K36me3	trans_K36me3	trans_K36me3	trans_K36me3	trans_K36me3	trans_K36me3	trans_K36me3	trans_enh	trans_K36me3	trans_enh	trans_enh	trans_enh	trans_enh	trans_enh	trans_enh	trans_enh	trans_enh	trans_enh	trans_enh	trans_enh	trans_enh	trans_enh	trans_enh	trans_enh	trans_enh	trans_enh	trans_enh	trans_enh	trans_enh	trans_enh	trans_enh	trans_enh	trans_enh	trans_K36me3	trans_enh	trans_enh	trans_K36me3	trans_K36me3	trans_enh	trans_enh	trans_enh	trans_enh	trans_enh	trans_enh	trans_enh	trans_enh	trans_enh	trans_K36me3	trans_enh	trans_enh	trans_enh	trans_enh	trans_K36me3	trans_enh	trans_enh	trans_enh	trans_enh	trans_enh	trans_enh	trans_enh	trans_enh	trans_enh	trans_K36me3	trans_K36me3	trans_enh	trans_K36me3	trans_enh	trans_enh	trans_K36me3	trans_enh	trans_K36me3	trans_K36me3	trans_K36me3	trans_K36me3	trans_enh	trans_enh	trans_enh	trans_enh	trans_enh	trans_K36me3	trans_enh	trans_enh	trans_enh	trans_enh	trans_enh	trans_enh	trans_K36me3	trans_enh	trans_enh	trans_enh	trans_enh	trans_enh	trans_enh	trans_enh	trans_enh	trans_enh	trans_enh	trans_enh	trans_K36me3	trans_enh	trans_enh	trans_enh	trans_K36me3	trans_K36me3	trans_K36me3	trans_enh	trans_enh	trans_K36me3	trans_K36me3	trans_enh	trans_K36me3	trans_K36me3
chr1	45316450	45452282	EIF2B3	-	znf	znf	znf	znf	trans_K79me2	weak_trans_enh	znf	znf	znf	znf	znf	znf	trans_K36me3	znf	znf	znf	weak_trans_enh	znf	znf	znf	znf	znf	weak_trans_enh	znf	weak_trans_enh	weak_trans_enh	trans_K36me3	trans_K36me3	trans_K36me3	trans_K36me3	trans_K36me3	trans_K36me3	trans_K36me3	trans_K36me3	trans_K36me3	trans_K36me3	trans_K36me3	trans_K36me3	trans_K36me3	trans_K36me3	trans_K36me3	trans_K36me3	trans_K36me3	trans_K36me3	trans_K36me3	trans_K36me3	trans_K36me3	trans_K36me3	weak_trans_enh	trans_K36me3	trans_K36me3	weak_trans_enh	trans_K36me3	trans_K36me3	weak_trans_enh	trans_K36me3	trans_K36me3	trans_K36me3	trans_K36me3	trans_K36me3	trans_K36me3	trans_K36me3	trans_K79me2	trans_K36me3	trans_K36me3	trans_K36me3	weak_trans_enh	trans_K36me3	weak_trans_enh	trans_K36me3	trans_K36me3	trans_K36me3	trans_K36me3	trans_K36me3	trans_K36me3	trans_K36me3	weak_trans_enh	trans_K36me3	trans_K36me3	weak_trans_enh	trans_K36me3	trans_K36me3	trans_K36me3	trans_K36me3	trans_K36me3	trans_K36me3	weak_trans_enh	weak_trans_enh	trans_K36me3	weak_trans_enh	trans_K36me3	trans_K79me2	weak_trans_enh	weak_trans_enh	trans_K36me3	trans_K79me2	trans_K36me3	trans_K36me3	trans_K36me3	trans_K36me3	trans_K36me3	trans_K36me3	trans_K36me3	trans_K36me3	trans_K36me3	weak_trans_enh	trans_K36me3	trans_K36me3	trans_K36me3	trans_K36me3	trans_K36me3	weak_trans_enh	trans_K36me3	trans_K36me3	weak_trans_enh	trans_K36me3	trans_K36me3	weak_trans_enh	weak_trans_enh	weak_trans_enh	trans_K36me3	trans_K36me3	weak_trans_enh	weak_trans_enh	trans_K36me3	trans_K36me3	weak_trans_enh
chr1	145726918	145764074	PDZK1	+	poised	poised	poised	poised	poised	poised	poised	poised	poised	poised	poised	poised	poised	poised	poised	poised	poised	poised	poised	poised	poised	poised	poised	poised	poised	poised	poised	poised	poised	poised	poised	poised	poised	poised	poised	poised	poised	poised	poised	poised	poised	poised	poised	poised	poised	poised	poised	poised	poised	poised	poised	poised	poised	poised	poised	poised	poised	poised	poised	poised	poised	poised	poised	poised	poised	poised	poised	poised	poised	poised	poised	low	poised	poised	poised	poised	poised	poised	poised	quiescent	poised	poised	poised	poised	poised	poised	poised	poised	poised	poised	poised	poised	poised	poised	quiescent	poised	poised	poised	poised	poised	poised	poised	poised	poised	poised	poised	poised	poised	poised	poised	poised	poised	poised	poised	poised	poised	poised	poised	poised	poised	poised	poised	poised	poised	poised	poised	poised
chr1	12776118	12788726	AADACL3	+	znf	weak_trans_enh	weak_trans_enh	weak_trans_enh	weak_trans_enh	poised	poised	weak_trans_enh	poised	poised	poised	poised	poised	weak_trans_enh	weak_trans_enh	poised	quiescent	weak_trans_enh	weak_trans_enh	weak_trans_enh	weak_trans_enh	weak_trans_enh	poised	weak_trans_enh	znf	poised	poised	poised	quiescent	poised	znf	quiescent	bivalent	poised	znf	poised	quiescent	bivalent	bivalent	bivalent	quiescent	quiescent	quiescent	bivalent	bivalent	quiescent	bivalent	bivalent	poised	poised	poised	quiescent	znf	znf	quiescent	quiescent	poised	quiescent	poised	poised	bivalent	znf	quiescent	znf	znf	znf	znf	znf	znf	znf	znf	znf	poised	znf	poised	znf	poised	bivalent	znf	znf	znf	bivalent	quiescent	poised	znf	quiescent	bivalent	bivalent	poised	bivalent	bivalent	poised	poised	znf	poised	poised	poised	poised	quiescent	poised	quiescent	znf	znf	quiescent	poised	znf	znf	quiescent	znf	poised	znf	quiescent	quiescent	quiescent	quiescent	poised	poised	quiescent	quiescent	quiescent	quiescent	poised	quiescent	poised	quiescent	quiescent	quiescent
chr1	148555979	148596267	NBPF15	+	bivalent	bivalent	bivalent	bivalent	trans_K79me2	trans_K79me2	poised	bivalent	trans_K79me2	poised	bivalent	bivalent	trans_K79me2	bivalent	bivalent	bivalent	trans_K79me2	bivalent	bivalent	bivalent	bivalent	znf	trans_K79me2	bivalent	trans_K79me2	trans_K79me2	trans_K79me2	trans_K79me2	trans_K79me2	poised	trans_K79me2	trans_K79me2	trans_K79me2	trans_K79me2	trans_K79me2	poised	trans_K79me2	trans_K79me2	trans_K79me2	trans_K79me2	trans_K79me2	trans_K79me2	trans_K79me2	trans_K79me2	trans_K79me2	znf	trans_K79me2	trans_K79me2	trans_K79me2	poised	poised	trans_K79me2	trans_K79me2	trans_K79me2	trans_K79me2	trans_K79me2	trans_K79me2	trans_K79me2	trans_K79me2	trans_K79me2	trans_K79me2	trans_K79me2	trans_K79me2	trans_K79me2	trans_K79me2	trans_K79me2	trans_K79me2	trans_K79me2	trans_K79me2	trans_K79me2	trans_K79me2	trans_K79me2	trans_K79me2	trans_K79me2	trans_K79me2	trans_K79me2	trans_K79me2	trans_K79me2	trans_K79me2	trans_K79me2	trans_K79me2	trans_K79me2	trans_K79me2	trans_K79me2	trans_K79me2	trans_K79me2	trans_K79me2	trans_K79me2	trans_K79me2	trans_K79me2	poised	trans_K79me2	trans_K79me2	trans_K79me2	trans_K79me2	trans_K79me2	trans_K79me2	trans_K79me2	trans_K79me2	trans_K79me2	trans_K79me2	trans_K79me2	trans_K79me2	trans_K79me2	trans_K79me2	trans_K79me2	trans_K79me2	trans_K79me2	trans_K79me2	trans_K79me2	trans_K79me2	trans_K79me2	poised	trans_K79me2	trans_K79me2	trans_K79me2	trans_K79me2	trans_K79me2	trans_K79me2	trans_K79me2	poised	trans_K79me2	trans_K79me2	trans_K79me2	trans_K79me2	trans_K79me2	trans_K79me2
chr1	245912642	246670614	SMYD3	-	poised	poised	poised	poised	poised	poised	poised	poised	poised	poised	poised	poised	poised	poised	poised	poised	poised	poised	poised	poised	poised	poised	poised	poised	poised	poised	poised	poised	poised	poised	poised	poised	poised	poised	poised	poised	poised	poised	poised	poised	poised	poised	poised	poised	poised	poised	poised	poised	poised	poised	poised	poised	poised	poised	poised	poised	poised	poised	poised	poised	poised	poised	poised	poised	poised	poised	poised	poised	poised	poised	poised	poised	poised	poised	poised	poised	poised	poised	poised	poised	poised	poised	poised	poised	poised	poised	poised	poised	poised	poised	poised	poised	poised	poised	poised	poised	poised	poised	poised	poised	poised	poised	poised	poised	poised	poised	poised	poised	poised	poised	poised	poised	poised	poised	poised	poised	poised	poised	poised	poised	poised	poised	poised	poised	poised	poised	poised
chr1	12834984	12838049	PRAMEF12	+	quiescent	quiescent	quiescent	quiescent	quiescent	bivalent	quiescent	quiescent	quiescent	quiescent	quiescent	quiescent	quiescent	quiescent	quiescent	quiescent	quiescent	quiescent	quiescent	quiescent	quiescent	quiescent	quiescent	quiescent	quiescent	quiescent	quiescent	quiescent	quiescent	quiescent	quiescent	quiescent	quiescent	quiescent	quiescent	quiescent	quiescent	quiescent	quiescent	quiescent	quiescent	quiescent	quiescent	quiescent	quiescent	quiescent	quiescent	quiescent	quiescent	quiescent	quiescent	quiescent	quiescent	quiescent	bivalent	bivalent	quiescent	quiescent	bivalent	quiescent	quiescent	quiescent	quiescent	quiescent	bivalent	bivalent	bivalent	quiescent	quiescent	bivalent	bivalent	bivalent	quiescent	quiescent	quiescent	quiescent	quiescent	bivalent	quiescent	quiescent	quiescent	quiescent	quiescent	quiescent	quiescent	quiescent	bivalent	bivalent	bivalent	bivalent	quiescent	quiescent	quiescent	quiescent	quiescent	quiescent	quiescent	quiescent	quiescent	quiescent	quiescent	quiescent	quiescent	quiescent	quiescent	quiescent	quiescent	quiescent	quiescent	quiescent	quiescent	quiescent	quiescent	quiescent	quiescent	quiescent	quiescent	quiescent	quiescent	quiescent	quiescent	quiescent	quiescent	quiescent	quiescent	quiescent	quiescent
chr1	159259504	159278014	FCER1A	+	poised	poised	poised	poised	quiescent	quiescent	quiescent	quiescent	quiescent	quiescent	poised	poised	poised	poised	poised	poised	quiescent	poised	poised	poised	quiescent	quiescent	quiescent	quiescent	quiescent	quiescent	quiescent	quiescent	poised	poised	poised	poised	poised	low	poised	poised	low	low	low	low	low	poised	poised	low	low	poised	low	low	quiescent	poised	poised	quiescent	low	quiescent	quiescent	quiescent	quiescent	quiescent	quiescent	quiescent	low	poised	quiescent	quiescent	quiescent	quiescent	quiescent	low	poised	quiescent	quiescent	quiescent	poised	quiescent	low	poised	quiescent	quiescent	poised	quiescent	quiescent	poised	quiescent	quiescent	quiescent	quiescent	quiescent	quiescent	quiescent	quiescent	low	quiescent	quiescent	quiescent	quiescent	quiescent	quiescent	poised	low	quiescent	quiescent	quiescent	quiescent	quiescent	quiescent	quiescent	quiescent	quiescent	quiescent	low	poised	quiescent	quiescent	poised	quiescent	quiescent	quiescent	quiescent	quiescent	quiescent	poised	weak_trans_enh	quiescent	quiescent	quiescent	quiescent	quiescent
chr1	68511645	68517314	DIRAS3	-	bivalent	bivalent	bivalent	bivalent	bivalent	bivalent	bivalent	bivalent	bivalent	bivalent	bivalent	bivalent	bivalent	bivalent	bivalent	bivalent	poised	bivalent	bivalent	bivalent	bivalent	bivalent	poised	bivalent	poised	znf	bivalent	bivalent	bivalent	bivalent	bivalent	bivalent	bivalent	bivalent	bivalent	bivalent	poised	low	low	low	low	low	low	low	low	bivalent	low	poised	znf	bivalent	bivalent	poised	bivalent	bivalent	znf	znf	bivalent	poised	bivalent	bivalent	bivalent	bivalent	low	bivalent	poised	bivalent	bivalent	bivalent	poised	bivalent	bivalent	bivalent	bivalent	bivalent	bivalent	bivalent	bivalent	bivalent	bivalent	bivalent	bivalent	bivalent	bivalent	bivalent	poised	bivalent	bivalent	bivalent	bivalent	bivalent	bivalent	bivalent	bivalent	bivalent	bivalent	poised	low	bivalent	low	bivalent	bivalent	poised	poised	low	bivalent	bivalent	low	bivalent	bivalent	bivalent	bivalent	poised	bivalent	bivalent	low	bivalent	bivalent	znf	znf	znf	low	bivalent	poised	znf	znf	znf	poised
chr1	24742284	24799466	NIPAL3	+	poised	poised	poised	poised	weak_trans_enh	trans_K36me3	poised	poised	poised	poised	poised	poised	weak_trans_enh	poised	poised	poised	trans_K36me3	poised	poised	poised	poised	weak_trans_enh	weak_trans_enh	poised	trans_K36me3	weak_trans_enh	trans_enh	trans_K36me3	trans_K36me3	trans_K36me3	trans_K36me3	trans_K36me3	trans_K36me3	trans_K36me3	trans_K36me3	trans_K36me3	trans_K36me3	trans_K36me3	trans_enh	trans_K36me3	trans_enh	trans_K36me3	trans_enh	trans_K36me3	trans_K36me3	trans_K36me3	trans_K36me3	trans_K36me3	weak_trans_enh	trans_K36me3	trans_K36me3	trans_K36me3	weak_trans_enh	weak_trans_enh	trans_K36me3	trans_K36me3	trans_K36me3	trans_enh	trans_enh	weak_trans_enh	trans_K36me3	trans_K36me3	trans_K36me3	trans_K36me3	trans_enh	trans_enh	trans_enh	weak_trans_enh	trans_enh	trans_enh	trans_enh	trans_enh	trans_K36me3	trans_K36me3	trans_K36me3	trans_enh	trans_K36me3	trans_K36me3	weak_trans_enh	weak_trans_enh	weak_trans_enh	trans_enh	trans_enh	trans_K36me3	trans_K36me3	trans_K36me3	trans_K36me3	trans_K36me3	trans_K36me3	trans_K36me3	trans_K36me3	trans_K36me3	weak_trans_enh	trans_K36me3	trans_K36me3	trans_K36me3	trans_K36me3	weak_trans_enh	trans_K36me3	trans_K36me3	trans_K36me3	trans_K36me3	weak_trans_enh	trans_K36me3	trans_K36me3	trans_K36me3	trans_K36me3	trans_enh	trans_K36me3	trans_K36me3	trans_K36me3	weak_trans_enh	trans_K36me3	trans_K36me3	trans_K36me3	trans_K36me3	trans_K36me3	weak_trans_enh	weak_trans_enh	weak_trans_enh	trans_K36me3	trans_K36me3	trans_K36me3	trans_K36me3	trans_K36me3	trans_K36me3	weak_trans_enh
chr1	1246965	1260071	CPSF3L	-	strong_trans_enh	strong_trans	strong_trans_enh	strong_trans	strong_trans_enh	strong_trans_enh	strong_trans_enh	strong_trans	strong_trans_enh	strong_trans_enh	strong_trans_enh	strong_trans_enh	strong_trans_enh	strong_trans_enh	strong_trans_enh	strong_trans_enh	strong_trans_enh	strong_trans_enh	strong_trans	strong_trans_enh	strong_trans	strong_trans_enh	strong_trans_enh	strong_trans_enh	strong_trans_enh	strong_trans_enh	strong_trans_enh	strong_trans_enh	strong_trans_enh	strong_trans_enh	strong_trans_enh	strong_trans_enh	strong_trans_enh	strong_trans_enh	strong_trans	strong_trans_enh	strong_trans_enh	strong_trans_enh	strong_trans_enh	strong_trans_enh	strong_trans_enh	strong_trans_enh	strong_trans_enh	strong_trans_enh	strong_trans_enh	strong_trans_enh	strong_trans_enh	strong_trans_enh	strong_trans_enh	strong_trans_enh	strong_trans_enh	strong_trans_enh	strong_trans_enh	strong_trans_enh	strong_trans_enh	strong_trans_enh	strong_trans_enh	strong_trans_enh	strong_trans_enh	strong_trans_enh	strong_trans_enh	strong_trans_enh	strong_trans	strong_trans_enh	strong_trans_enh	strong_trans_enh	strong_trans_enh	strong_trans_enh	strong_trans_enh	strong_trans_enh	strong_trans_enh	strong_trans_enh	strong_trans_enh	strong_trans_enh	strong_trans_enh	strong_trans_enh	strong_trans_enh	strong_trans_enh	strong_trans_enh	strong_trans_enh	strong_trans_enh	strong_trans_enh	strong_trans_enh	strong_trans_enh	strong_trans	strong_trans_enh	strong_trans_enh	strong_trans_enh	strong_trans_enh	strong_trans_enh	strong_trans_enh	strong_trans_enh	strong_trans	strong_trans_enh	strong_trans_enh	strong_trans_enh	strong_trans_enh	strong_trans	strong_trans_enh	strong_trans_enh	strong_trans_enh	strong_trans	strong_trans_enh	strong_trans	strong_trans_enh	strong_trans_enh	strong_trans	strong_trans_enh	strong_trans_enh	strong_trans_enh	strong_trans_enh	strong_trans_enh	strong_trans_enh	strong_trans_enh	strong_trans_enh	strong_trans_enh	strong_trans_enh	strong_trans_enh	strong_trans	strong_trans_enh	strong_trans_enh	strong_trans_enh	strong_trans_enh	strong_trans_enh	strong_trans_enh	strong_trans_enh	strong_trans_enh
chr1	220960101	220987735	MOSC1	+	trans_K36me3	trans_K36me3	trans_K36me3	trans_K36me3	weak_trans_enh	poised	trans_K36me3	trans_K36me3	weak_trans_enh	weak_trans_enh	weak_trans_enh	trans_K36me3	poised	trans_K36me3	trans_K36me3	trans_K36me3	poised	trans_K36me3	trans_K36me3	trans_K36me3	weak_trans_enh	weak_trans_enh	weak_trans_enh	trans_K36me3	poised	poised	weak_trans_enh	poised	trans_K36me3	trans_enh	trans_enh	bivalent	bivalent	bivalent	trans_enh	trans_K36me3	bivalent	bivalent	bivalent	bivalent	bivalent	bivalent	bivalent	bivalent	bivalent	bivalent	bivalent	bivalent	poised	trans_K36me3	trans_K36me3	poised	weak_trans_enh	weak_trans_enh	poised	poised	poised	poised	poised	poised	poised	weak_trans_enh	poised	trans_enh	weak_trans_enh	weak_trans_enh	weak_trans_enh	trans_K36me3	weak_trans_enh	weak_trans_enh	weak_trans_enh	trans_K36me3	weak_trans_enh	weak_trans_enh	trans_enh	trans_enh	weak_trans_enh	weak_trans_enh	weak_trans_enh	weak_trans_enh	weak_trans_enh	trans_K36me3	weak_trans_enh	weak_trans_enh	weak_trans_enh	weak_trans_enh	trans_K36me3	trans_K36me3	trans_K36me3	trans_K36me3	bivalent	weak_trans_enh	weak_trans_enh	weak_trans_enh	weak_trans_enh	weak_trans_enh	poised	weak_trans_enh	trans_enh	trans_enh	weak_trans_enh	weak_trans_enh	weak_trans_enh	weak_trans_enh	trans_K36me3	weak_trans_enh	trans_K36me3	trans_K36me3	weak_trans_enh	poised	trans_K79me2	weak_trans_enh	poised	poised	weak_trans_enh	weak_trans_enh	poised	poised	poised	poised	trans_K36me3	trans_K36me3	poised	poised	poised	poised	poised
chr1	198492352	198510075	ATP6V1G3	-	poised	poised	poised	poised	quiescent	poised	znf	znf	poised	poised	poised	poised	poised	poised	poised	poised	poised	poised	poised	poised	quiescent	quiescent	poised	quiescent	poised	poised	quiescent	poised	poised	poised	poised	weak_trans_enh	weak_trans_enh	weak_trans_enh	poised	poised	weak_trans_enh	weak_trans_enh	weak_trans_enh	weak_trans_enh	weak_trans_enh	weak_trans_enh	weak_trans_enh	weak_trans_enh	weak_trans_enh	weak_trans_enh	weak_trans_enh	weak_trans_enh	poised	poised	poised	poised	poised	poised	poised	quiescent	quiescent	quiescent	quiescent	quiescent	poised	poised	quiescent	poised	poised	quiescent	poised	poised	poised	poised	poised	quiescent	quiescent	poised	quiescent	poised	quiescent	quiescent	poised	poised	poised	quiescent	quiescent	poised	quiescent	poised	quiescent	quiescent	quiescent	quiescent	poised	quiescent	quiescent	quiescent	quiescent	quiescent	quiescent	quiescent	poised	quiescent	quiescent	quiescent	quiescent	znf	quiescent	quiescent	poised	quiescent	quiescent	poised	znf	poised	poised	poised	poised	poised	quiescent	poised	poised	poised	poised	poised	poised	poised	quiescent	poised	poised
chr1	156809855	156828810	INSRR	-	bivalent	bivalent	bivalent	bivalent	bivalent	bivalent	bivalent	bivalent	bivalent	bivalent	bivalent	bivalent	bivalent	bivalent	bivalent	bivalent	bivalent	bivalent	bivalent	bivalent	bivalent	bivalent	bivalent	bivalent	bivalent	bivalent	bivalent	bivalent	bivalent	bivalent	bivalent	bivalent	bivalent	bivalent	bivalent	bivalent	bivalent	bivalent	bivalent	bivalent	bivalent	bivalent	bivalent	bivalent	bivalent	bivalent	bivalent	bivalent	bivalent	bivalent	bivalent	bivalent	bivalent	bivalent	bivalent	bivalent	bivalent	bivalent	bivalent	bivalent	bivalent	bivalent	bivalent	bivalent	bivalent	bivalent	bivalent	bivalent	bivalent	bivalent	bivalent	bivalent	bivalent	bivalent	bivalent	bivalent	bivalent	bivalent	bivalent	bivalent	bivalent	bivalent	bivalent	bivalent	bivalent	bivalent	bivalent	bivalent	bivalent	bivalent	bivalent	bivalent	bivalent	bivalent	bivalent	bivalent	bivalent	bivalent	bivalent	bivalent	bivalent	bivalent	bivalent	bivalent	bivalent	bivalent	bivalent	bivalent	bivalent	bivalent	bivalent	bivalent	bivalent	bivalent	bivalent	bivalent	bivalent	bivalent	bivalent	bivalent	bivalent	bivalent	bivalent	bivalent	bivalent	bivalent	bivalent
chr1	13668269	13673511	PRAMEF14	-	quiescent	quiescent	quiescent	quiescent	quiescent	quiescent	quiescent	quiescent	quiescent	quiescent	quiescent	quiescent	quiescent	quiescent	quiescent	quiescent	quiescent	quiescent	quiescent	quiescent	quiescent	quiescent	quiescent	quiescent	quiescent	quiescent	quiescent	quiescent	quiescent	quiescent	quiescent	quiescent	quiescent	quiescent	quiescent	quiescent	quiescent	quiescent	quiescent	quiescent	quiescent	quiescent	quiescent	quiescent	quiescent	quiescent	quiescent	quiescent	quiescent	quiescent	quiescent	quiescent	quiescent	quiescent	quiescent	quiescent	quiescent	quiescent	quiescent	quiescent	quiescent	quiescent	quiescent	quiescent	quiescent	quiescent	quiescent	quiescent	quiescent	quiescent	quiescent	quiescent	quiescent	quiescent	quiescent	quiescent	quiescent	quiescent	quiescent	quiescent	quiescent	quiescent	quiescent	quiescent	quiescent	quiescent	quiescent	quiescent	quiescent	quiescent	quiescent	quiescent	quiescent	quiescent	quiescent	quiescent	quiescent	quiescent	quiescent	quiescent	quiescent	quiescent	quiescent	quiescent	quiescent	quiescent	quiescent	quiescent	quiescent	quiescent	quiescent	quiescent	quiescent	quiescent	quiescent	quiescent	quiescent	quiescent	quiescent	quiescent	quiescent	quiescent	quiescent	quiescent	quiescent	quiescent	quiescent
chr1	205350506	205425082	LEMD1	-	poised	poised	weak_trans_enh	poised	poised	bivalent	weak_trans_enh	poised	poised	poised	weak_trans_enh	weak_trans_enh	poised	poised	poised	poised	bivalent	poised	poised	weak_trans_enh	poised	poised	bivalent	weak_trans_enh	bivalent	bivalent	poised	bivalent	bivalent	bivalent	bivalent	bivalent	bivalent	bivalent	bivalent	bivalent	bivalent	bivalent	bivalent	bivalent	bivalent	bivalent	bivalent	bivalent	bivalent	bivalent	bivalent	bivalent	bivalent	bivalent	bivalent	bivalent	weak_trans_enh	weak_trans_enh	bivalent	bivalent	bivalent	poised	bivalent	bivalent	bivalent	bivalent	bivalent	bivalent	poised	poised	poised	poised	poised	poised	poised	poised	bivalent	bivalent	poised	bivalent	poised	bivalent	poised	weak_trans_enh	poised	poised	bivalent	bivalent	bivalent	bivalent	bivalent	bivalent	bivalent	bivalent	bivalent	bivalent	poised	poised	bivalent	poised	bivalent	bivalent	bivalent	bivalent	bivalent	poised	poised	bivalent	bivalent	bivalent	bivalent	bivalent	bivalent	bivalent	bivalent	bivalent	bivalent	bivalent	bivalent	bivalent	bivalent	bivalent	bivalent	bivalent	bivalent	bivalent	bivalent	bivalent	bivalent	bivalent	bivalent
chr1	17531621	17572500	PADI1	+	poised	poised	poised	poised	poised	bivalent	poised	poised	poised	poised	poised	poised	poised	poised	poised	poised	bivalent	poised	poised	poised	poised	poised	bivalent	poised	poised	poised	poised	weak_trans_enh	poised	poised	poised	bivalent	poised	poised	poised	poised	poised	poised	poised	poised	poised	poised	poised	poised	poised	bivalent	poised	poised	poised	poised	poised	poised	bivalent	bivalent	bivalent	bivalent	poised	weak_trans_enh	bivalent	bivalent	poised	bivalent	poised	bivalent	bivalent	bivalent	bivalent	bivalent	bivalent	bivalent	bivalent	bivalent	bivalent	bivalent	poised	bivalent	weak_trans_enh	bivalent	bivalent	bivalent	bivalent	bivalent	bivalent	poised	poised	bivalent	bivalent	bivalent	bivalent	bivalent	bivalent	poised	bivalent	poised	bivalent	poised	poised	bivalent	poised	poised	bivalent	poised	bivalent	poised	bivalent	bivalent	poised	poised	bivalent	bivalent	bivalent	weak_trans_enh	poised	poised	weak_trans_enh	poised	weak_trans_enh	poised	poised	poised	weak_trans_enh	poised	poised	bivalent	weak_trans_enh	bivalent	weak_trans_enh
chr1	40361098	40367928	MYCL1	-	poised	poised	poised	poised	poised	bivalent	poised	poised	trans_enh	trans_enh	weak_trans_enh	trans_enh	poised	poised	poised	poised	bivalent	poised	poised	poised	poised	poised	bivalent	poised	bivalent	poised	poised	poised	trans_enh	trans_enh	bivalent	bivalent	bivalent	bivalent	bivalent	bivalent	bivalent	bivalent	bivalent	bivalent	bivalent	bivalent	bivalent	bivalent	bivalent	bivalent	bivalent	bivalent	poised	bivalent	bivalent	poised	poised	poised	bivalent	bivalent	bivalent	poised	bivalent	bivalent	bivalent	bivalent	bivalent	weak_trans_enh	poised	poised	poised	poised	weak_trans_enh	poised	poised	poised	bivalent	bivalent	poised	bivalent	poised	bivalent	poised	poised	poised	bivalent	bivalent	bivalent	bivalent	bivalent	bivalent	poised	bivalent	bivalent	bivalent	bivalent	bivalent	bivalent	bivalent	poised	poised	bivalent	bivalent	trans_K36me3	bivalent	bivalent	bivalent	poised	bivalent	bivalent	bivalent	trans_K36me3	bivalent	bivalent	bivalent	bivalent	bivalent	bivalent	poised	poised	poised	poised	poised	bivalent	bivalent	trans_enh	bivalent	bivalent	poised	bivalent	poised
chr1	28655513	28662476	MED18	+	trans_K36me3	trans_K36me3	trans_K36me3	trans_K36me3	trans_K36me3	trans_K36me3	trans_K36me3	trans_K36me3	trans_K36me3	trans_K36me3	trans_K36me3	trans_K36me3	trans_K36me3	trans_K36me3	trans_K36me3	trans_K36me3	trans_K36me3	trans_K36me3	trans_K36me3	trans_K36me3	trans_K36me3	trans_K36me3	trans_K36me3	trans_K36me3	trans_enh	trans_K36me3	trans_K36me3	trans_enh	trans_enh	trans_enh	trans_enh	trans_enh	trans_enh	trans_enh	trans_enh	trans_enh	trans_enh	trans_K36me3	trans_enh	trans_K36me3	trans_enh	trans_enh	trans_enh	trans_enh	trans_enh	trans_enh	trans_enh	trans_K36me3	trans_K36me3	trans_enh	trans_enh	trans_K36me3	trans_K36me3	trans_K36me3	trans_K36me3	trans_enh	trans_enh	trans_enh	trans_K36me3	trans_K36me3	trans_K36me3	trans_K36me3	trans_K36me3	trans_K36me3	trans_K36me3	trans_K36me3	trans_K36me3	trans_K36me3	trans_K36me3	trans_K36me3	trans_K36me3	trans_K36me3	trans_K36me3	trans_K36me3	trans_enh	trans_enh	trans_K36me3	trans_K36me3	trans_K36me3	trans_K36me3	trans_K36me3	strong_trans	trans_enh	trans_K36me3	trans_K36me3	trans_K36me3	trans_K36me3	trans_K36me3	trans_K36me3	trans_K36me3	trans_enh	trans_K36me3	trans_K36me3	trans_K36me3	trans_K36me3	trans_K36me3	trans_K36me3	trans_K36me3	trans_enh	trans_enh	trans_K36me3	trans_K36me3	trans_K36me3	trans_enh	trans_K36me3	trans_K36me3	trans_enh	trans_enh	trans_K36me3	trans_K36me3	trans_enh	trans_enh	trans_enh	trans_enh	trans_K36me3	trans_K36me3	trans_K36me3	trans_K36me3	trans_K36me3	trans_K36me3	trans_enh	trans_enh	trans_K36me3	trans_K36me3	trans_enh	trans_K36me3	trans_K36me3
chr1	226074396	226111978	RP4-559A3.7	-	trans_K36me3	weak_trans_enh	trans_K36me3	trans_K36me3	weak_trans_enh	weak_trans_enh	weak_trans_enh	weak_trans_enh	weak_trans_enh	trans_K36me3	weak_trans_enh	trans_K36me3	trans_K36me3	trans_K36me3	trans_K36me3	trans_K36me3	trans_K36me3	trans_K36me3	trans_K36me3	trans_K36me3	weak_trans_enh	weak_trans_enh	trans_K36me3	trans_K36me3	trans_K36me3	trans_K36me3	weak_trans_enh	weak_trans_enh	weak_trans_enh	weak_trans_enh	weak_trans_enh	weak_trans_enh	weak_trans_enh	weak_trans_enh	weak_trans_enh	trans_enh	weak_trans_enh	weak_trans_enh	trans_enh	weak_trans_enh	trans_enh	weak_trans_enh	weak_trans_enh	weak_trans_enh	weak_trans_enh	weak_trans_enh	weak_trans_enh	weak_trans_enh	trans_K36me3	weak_trans_enh	weak_trans_enh	trans_K36me3	weak_trans_enh	weak_trans_enh	weak_trans_enh	weak_trans_enh	weak_trans_enh	weak_trans_enh	weak_trans_enh	weak_trans_enh	weak_trans_enh	trans_K36me3	trans_K79me2	weak_trans_enh	weak_trans_enh	weak_trans_enh	weak_trans_enh	weak_trans_enh	weak_trans_enh	weak_trans_enh	weak_trans_enh	weak_trans_enh	weak_trans_enh	trans_K36me3	weak_trans_enh	weak_trans_enh	weak_trans_enh	weak_trans_enh	weak_trans_enh	weak_trans_enh	weak_trans_enh	weak_trans_enh	trans_K36me3	weak_trans_enh	trans_K36me3	weak_trans_enh	weak_trans_enh	trans_K36me3	weak_trans_enh	weak_trans_enh	weak_trans_enh	weak_trans_enh	weak_trans_enh	weak_trans_enh	weak_trans_enh	weak_trans_enh	weak_trans_enh	weak_trans_enh	weak_trans_enh	weak_trans_enh	weak_trans_enh	trans_K36me3	weak_trans_enh	weak_trans_enh	trans_K36me3	trans_K36me3	weak_trans_enh	weak_trans_enh	trans_K36me3	weak_trans_enh	weak_trans_enh	weak_trans_enh	weak_trans_enh	weak_trans_enh	weak_trans_enh	trans_K36me3	weak_trans_enh	trans_K36me3	trans_K36me3	trans_K36me3	weak_trans_enh	weak_trans_enh	trans_K36me3	trans_K36me3	weak_trans_enh	trans_K36me3	trans_K36me3
chr1	202116141	202130716	PTPN7	-	poised	poised	poised	poised	poised	bivalent	poised	poised	poised	poised	poised	poised	poised	poised	poised	poised	bivalent	poised	poised	poised	poised	weak_trans_enh	poised	poised	poised	poised	poised	poised	trans_enh	trans_enh	trans_enh	trans_enh	trans_enh	trans_enh	trans_enh	trans_enh	trans_enh	trans_enh	trans_enh	trans_enh	trans_enh	trans_enh	trans_enh	trans_enh	trans_enh	trans_enh	trans_enh	trans_enh	poised	trans_enh	trans_enh	poised	poised	poised	bivalent	bivalent	bivalent	bivalent	bivalent	poised	trans_enh	poised	znf	poised	poised	weak_trans_enh	poised	poised	weak_trans_enh	poised	poised	weak_trans_enh	weak_trans_enh	poised	weak_trans_enh	weak_trans_enh	weak_trans_enh	weak_trans_enh	poised	poised	poised	weak_trans_enh	weak_trans_enh	poised	poised	poised	weak_trans_enh	weak_trans_enh	weak_trans_enh	weak_trans_enh	trans_enh	weak_trans_enh	poised	weak_trans_enh	poised	poised	poised	poised	weak_trans_enh	weak_trans_enh	poised	poised	weak_trans_enh	weak_trans_enh	poised	poised	weak_trans_enh	weak_trans_enh	poised	trans_enh	trans_enh	poised	trans_enh	trans_enh	poised	poised	low	poised	poised	poised	trans_enh	trans_enh	poised	poised	poised	bivalent	poised
chr1	248185250	248186188	OR2L5	+	znf	znf	znf	znf	bivalent	bivalent	znf	znf	znf	znf	znf	znf	znf	znf	znf	znf	quiescent	znf	znf	znf	znf	znf	quiescent	znf	bivalent	bivalent	bivalent	bivalent	bivalent	bivalent	bivalent	quiescent	quiescent	quiescent	bivalent	bivalent	quiescent	quiescent	quiescent	quiescent	quiescent	quiescent	quiescent	quiescent	quiescent	quiescent	quiescent	quiescent	bivalent	bivalent	bivalent	quiescent	quiescent	quiescent	quiescent	bivalent	bivalent	quiescent	bivalent	quiescent	quiescent	bivalent	bivalent	bivalent	quiescent	bivalent	quiescent	quiescent	quiescent	quiescent	quiescent	quiescent	bivalent	bivalent	bivalent	bivalent	bivalent	bivalent	bivalent	quiescent	znf	bivalent	quiescent	bivalent	bivalent	bivalent	bivalent	bivalent	bivalent	bivalent	quiescent	bivalent	quiescent	quiescent	quiescent	bivalent	bivalent	quiescent	quiescent	bivalent	bivalent	quiescent	quiescent	bivalent	quiescent	quiescent	bivalent	bivalent	bivalent	quiescent	bivalent	bivalent	quiescent	quiescent	bivalent	bivalent	bivalent	quiescent	quiescent	bivalent	znf	quiescent	bivalent	bivalent	bivalent	znf	quiescent
chr1	153302596	153321316	PGLYRP4	-	bivalent	bivalent	bivalent	poised	poised	bivalent	bivalent	bivalent	quiescent	poised	poised	bivalent	poised	bivalent	bivalent	bivalent	bivalent	bivalent	znf	bivalent	bivalent	bivalent	bivalent	bivalent	bivalent	bivalent	bivalent	poised	poised	weak_trans_enh	poised	weak_trans_enh	weak_trans_enh	poised	weak_trans_enh	poised	poised	weak_trans_enh	weak_trans_enh	weak_trans_enh	poised	weak_trans_enh	weak_trans_enh	poised	poised	poised	poised	weak_trans_enh	bivalent	weak_trans_enh	weak_trans_enh	bivalent	bivalent	bivalent	bivalent	bivalent	bivalent	poised	bivalent	bivalent	poised	bivalent	znf	bivalent	bivalent	bivalent	bivalent	bivalent	bivalent	bivalent	bivalent	bivalent	bivalent	bivalent	poised	bivalent	poised	bivalent	bivalent	bivalent	bivalent	bivalent	bivalent	bivalent	bivalent	bivalent	bivalent	bivalent	bivalent	bivalent	bivalent	znf	bivalent	poised	bivalent	znf	bivalent	bivalent	bivalent	poised	bivalent	bivalent	bivalent	trans_K36me3	bivalent	bivalent	poised	poised	bivalent	poised	bivalent	bivalent	poised	weak_trans_enh	bivalent	bivalent	bivalent	bivalent	bivalent	bivalent	weak_trans_enh	weak_trans_enh	bivalent	bivalent	poised	bivalent	bivalent
chr1	235294949	235491534	ARID4B	-	strong_trans	strong_trans	strong_trans	strong_trans	trans_cons	trans_cons	trans_cons	strong_trans	strong_trans	strong_trans	strong_trans	strong_trans	strong_trans	strong_trans	strong_trans	strong_trans	trans_cons	strong_trans	strong_trans	strong_trans	trans_cons	trans_cons	trans_cons	trans_cons	trans_cons	trans_cons	trans_cons	trans_cons	strong_trans	strong_trans	strong_trans	strong_trans	strong_trans	strong_trans	strong_trans	strong_trans	strong_trans_enh	strong_trans_enh	strong_trans_enh	strong_trans_enh	strong_trans_enh	strong_trans_enh	strong_trans_enh	strong_trans_enh	strong_trans_enh	strong_trans	strong_trans_enh	strong_trans	trans_cons	strong_trans	strong_trans	trans_cons	trans_cons	trans_cons	trans_cons	trans_cons	trans_cons	trans_cons	trans_cons	trans_cons	strong_trans	trans_cons	trans_cons	trans_cons	trans_cons	trans_cons	trans_cons	trans_cons	trans_cons	trans_cons	trans_cons	trans_cons	trans_cons	trans_cons	trans_cons	trans_cons	trans_cons	trans_cons	trans_cons	trans_cons	trans_cons	trans_cons	trans_cons	trans_cons	trans_cons	trans_cons	trans_cons	trans_cons	trans_cons	trans_cons	strong_trans	trans_cons	trans_cons	trans_cons	trans_cons	trans_cons	trans_cons	trans_cons	trans_cons	trans_cons	trans_cons	trans_cons	trans_cons	trans_cons	trans_cons	trans_cons	strong_trans	trans_cons	trans_cons	strong_trans	trans_cons	trans_cons	strong_trans	strong_trans	trans_cons	trans_cons	trans_cons	trans_cons	trans_cons	trans_cons	trans_cons	strong_trans	trans_cons	trans_cons	trans_cons	trans_cons	trans_cons
chr1	52873954	53019159	ZCCHC11	-	trans_cons	trans_cons	trans_K36me3	trans_cons	trans_K79me2	trans_K79me2	trans_K79me2	trans_K36me3	trans_cons	strong_trans	trans_cons	strong_trans	trans_cons	trans_cons	trans_cons	trans_K36me3	trans_K79me2	trans_K36me3	trans_cons	trans_cons	trans_K36me3	trans_K79me2	trans_cons	trans_K36me3	trans_K79me2	trans_cons	trans_cons	trans_cons	trans_cons	trans_cons	trans_cons	trans_cons	trans_cons	trans_cons	trans_cons	trans_cons	trans_cons	trans_cons	trans_cons	trans_cons	trans_cons	trans_cons	trans_cons	trans_cons	strong_trans	trans_cons	trans_cons	trans_cons	trans_cons	trans_cons	trans_cons	trans_cons	trans_cons	trans_cons	trans_K79me2	trans_K79me2	trans_cons	trans_K79me2	trans_K79me2	trans_K79me2	trans_cons	trans_cons	trans_K79me2	trans_cons	trans_cons	trans_K79me2	trans_K79me2	trans_K79me2	trans_K79me2	trans_K79me2	trans_cons	trans_K79me2	trans_K79me2	trans_cons	trans_cons	trans_cons	trans_K79me2	trans_cons	trans_cons	trans_K79me2	trans_cons	trans_cons	trans_cons	trans_cons	trans_cons	trans_cons	trans_cons	trans_cons	trans_cons	trans_cons	trans_cons	trans_K79me2	trans_K79me2	trans_K79me2	trans_K79me2	trans_K79me2	trans_cons	trans_K79me2	trans_K79me2	trans_cons	trans_cons	trans_K79me2	trans_K79me2	trans_cons	trans_K79me2	trans_K79me2	trans_cons	trans_cons	trans_K79me2	trans_cons	trans_K79me2	trans_K79me2	trans_cons	trans_cons	trans_K79me2	trans_cons	trans_cons	trans_K79me2	trans_K79me2	trans_K79me2	trans_cons	trans_cons	trans_cons	trans_cons	trans_K36me3	trans_K79me2	trans_cons
chr1	155158300	155162707	MUC1	-	weak_trans_enh	weak_trans_enh	weak_trans_enh	weak_trans_enh	weak_trans_enh	weak_trans_enh	weak_trans_enh	weak_trans_enh	weak_trans_enh	weak_trans_enh	weak_trans_enh	weak_trans_enh	weak_trans_enh	weak_trans_enh	weak_trans_enh	weak_trans_enh	weak_trans_enh	weak_trans_enh	weak_trans_enh	weak_trans_enh	weak_trans_enh	weak_trans_enh	weak_trans_enh	weak_trans_enh	weak_trans_enh	weak_trans_enh	weak_trans_enh	weak_trans_enh	poised	poised	weak_trans_enh	weak_trans_enh	weak_trans_enh	weak_trans_enh	weak_trans_enh	poised	weak_trans_enh	weak_trans_enh	weak_trans_enh	weak_trans_enh	weak_trans_enh	weak_trans_enh	weak_trans_enh	weak_trans_enh	weak_trans_enh	weak_trans_enh	weak_trans_enh	weak_trans_enh	weak_trans_enh	weak_trans_enh	weak_trans_enh	poised	weak_trans_enh	weak_trans_enh	trans_enh	trans_enh	weak_trans_enh	weak_trans_enh	weak_trans_enh	weak_trans_enh	weak_trans_enh	weak_trans_enh	poised	weak_trans_enh	weak_trans_enh	weak_trans_enh	weak_trans_enh	weak_trans_enh	weak_trans_enh	weak_trans_enh	weak_trans_enh	weak_trans_enh	weak_trans_enh	weak_trans_enh	weak_trans_enh	weak_trans_enh	weak_trans_enh	weak_trans_enh	weak_trans_enh	weak_trans_enh	weak_trans_enh	weak_trans_enh	weak_trans_enh	weak_trans_enh	poised	weak_trans_enh	weak_trans_enh	weak_trans_enh	weak_trans_enh	trans_enh	weak_trans_enh	weak_trans_enh	weak_trans_enh	weak_trans_enh	weak_trans_enh	weak_trans_enh	weak_trans_enh	weak_trans_enh	weak_trans_enh	weak_trans_enh	weak_trans_enh	weak_trans_enh	weak_trans_enh	weak_trans_enh	weak_trans_enh	weak_trans_enh	weak_trans_enh	trans_enh	weak_trans_enh	weak_trans_enh	weak_trans_enh	weak_trans_enh	weak_trans_enh	weak_trans_enh	weak_trans_enh	weak_trans_enh	poised	poised	weak_trans_enh	poised	weak_trans_enh	poised	poised	weak_trans_enh	weak_trans_enh	weak_trans_enh	weak_trans_enh
chr1	184759858	184943682	FAM129A	-	poised	poised	bivalent	poised	poised	poised	bivalent	bivalent	bivalent	bivalent	poised	poised	poised	poised	bivalent	poised	poised	poised	poised	poised	bivalent	poised	weak_trans_enh	bivalent	weak_trans_enh	weak_trans_enh	weak_trans_enh	weak_trans_enh	weak_trans_enh	weak_trans_enh	weak_trans_enh	weak_trans_enh	weak_trans_enh	weak_trans_enh	weak_trans_enh	weak_trans_enh	weak_trans_enh	weak_trans_enh	weak_trans_enh	weak_trans_enh	weak_trans_enh	weak_trans_enh	weak_trans_enh	weak_trans_enh	weak_trans_enh	weak_trans_enh	weak_trans_enh	weak_trans_enh	weak_trans_enh	weak_trans_enh	weak_trans_enh	poised	poised	poised	poised	poised	weak_trans_enh	weak_trans_enh	poised	poised	weak_trans_enh	weak_trans_enh	weak_trans_enh	poised	poised	poised	poised	poised	poised	poised	poised	poised	weak_trans_enh	weak_trans_enh	poised	weak_trans_enh	weak_trans_enh	poised	poised	poised	weak_trans_enh	poised	poised	poised	poised	poised	weak_trans_enh	weak_trans_enh	poised	weak_trans_enh	weak_trans_enh	weak_trans_enh	weak_trans_enh	weak_trans_enh	weak_trans_enh	poised	poised	weak_trans_enh	weak_trans_enh	poised	weak_trans_enh	weak_trans_enh	weak_trans_enh	weak_trans_enh	weak_trans_enh	weak_trans_enh	weak_trans_enh	weak_trans_enh	weak_trans_enh	weak_trans_enh	weak_trans_enh	poised	poised	weak_trans_enh	poised	poised	weak_trans_enh	poised	poised	poised	poised	weak_trans_enh	poised	weak_trans_enh	weak_trans_enh	poised	weak_trans_enh
chr1	153330330	153333503	S100A9	+	quiescent	quiescent	quiescent	quiescent	poised	quiescent	quiescent	trans_K36me3	low	low	quiescent	poised	poised	quiescent	quiescent	quiescent	bivalent	quiescent	quiescent	quiescent	quiescent	poised	bivalent	quiescent	bivalent	bivalent	poised	poised	strong_trans_enh	strong_trans_enh	trans_enh	poised	poised	trans_K79me2	weak_trans_enh	trans_K79me2	poised	trans_K79me2	trans_K79me2	trans_K79me2	low	poised	poised	low	weak_trans_enh	weak_trans_enh	trans_K79me2	poised	bivalent	weak_trans_enh	trans_K79me2	bivalent	low	quiescent	bivalent	bivalent	poised	poised	bivalent	poised	weak_trans_enh	poised	quiescent	poised	znf	poised	poised	low	poised	poised	poised	poised	poised	poised	low	weak_trans_enh	weak_trans_enh	low	low	low	trans_K36me3	weak_trans_enh	poised	poised	poised	poised	poised	low	trans_enh	low	poised	poised	poised	weak_trans_enh	quiescent	poised	poised	low	low	poised	trans_K36me3	bivalent	poised	low	poised	poised	low	low	poised	poised	trans_enh	low	low	low	poised	low	poised	bivalent	bivalent	low	low	trans_enh	bivalent	bivalent	weak_trans_enh	bivalent	bivalent
chr1	181382238	181777219	CACNA1E	+	bivalent	bivalent	bivalent	bivalent	bivalent	bivalent	bivalent	bivalent	bivalent	bivalent	poised	bivalent	bivalent	poised	bivalent	bivalent	bivalent	poised	poised	poised	bivalent	bivalent	bivalent	bivalent	bivalent	bivalent	bivalent	poised	bivalent	bivalent	bivalent	poised	bivalent	bivalent	bivalent	bivalent	bivalent	bivalent	bivalent	bivalent	bivalent	bivalent	bivalent	bivalent	bivalent	bivalent	bivalent	bivalent	bivalent	bivalent	bivalent	bivalent	poised	poised	bivalent	bivalent	bivalent	poised	bivalent	bivalent	bivalent	bivalent	bivalent	bivalent	poised	poised	poised	poised	poised	poised	poised	poised	bivalent	bivalent	poised	bivalent	low	bivalent	poised	poised	bivalent	poised	poised	bivalent	bivalent	low	bivalent	bivalent	bivalent	bivalent	bivalent	bivalent	bivalent	low	bivalent	bivalent	bivalent	bivalent	bivalent	bivalent	bivalent	bivalent	bivalent	bivalent	bivalent	bivalent	bivalent	bivalent	bivalent	bivalent	bivalent	bivalent	bivalent	bivalent	bivalent	bivalent	bivalent	bivalent	bivalent	bivalent	bivalent	bivalent	bivalent	bivalent	bivalent	bivalent	bivalent
chr1	207818458	207911761	CR1L	+	poised	poised	low	poised	low	bivalent	bivalent	low	bivalent	bivalent	bivalent	bivalent	bivalent	poised	poised	poised	bivalent	poised	low	poised	bivalent	bivalent	bivalent	bivalent	bivalent	bivalent	bivalent	bivalent	bivalent	bivalent	bivalent	bivalent	bivalent	bivalent	bivalent	bivalent	bivalent	bivalent	bivalent	bivalent	bivalent	bivalent	bivalent	bivalent	bivalent	bivalent	bivalent	bivalent	bivalent	bivalent	bivalent	bivalent	bivalent	bivalent	bivalent	bivalent	bivalent	bivalent	bivalent	bivalent	bivalent	bivalent	bivalent	bivalent	bivalent	bivalent	bivalent	bivalent	bivalent	bivalent	bivalent	bivalent	bivalent	bivalent	bivalent	bivalent	bivalent	bivalent	bivalent	bivalent	bivalent	bivalent	bivalent	bivalent	bivalent	bivalent	bivalent	bivalent	bivalent	bivalent	bivalent	bivalent	bivalent	bivalent	bivalent	bivalent	bivalent	bivalent	bivalent	bivalent	bivalent	bivalent	bivalent	bivalent	bivalent	bivalent	bivalent	bivalent	bivalent	bivalent	bivalent	bivalent	bivalent	bivalent	poised	bivalent	bivalent	bivalent	bivalent	bivalent	poised	bivalent	bivalent	bivalent	bivalent	bivalent	bivalent
chr1	158900586	158946844	PYHIN1	+	znf	znf	znf	znf	low	quiescent	low	znf	znf	poised	znf	znf	low	znf	znf	znf	quiescent	znf	poised	znf	znf	znf	low	znf	low	quiescent	quiescent	poised	poised	poised	weak_trans_enh	trans_K36me3	trans_K36me3	trans_K36me3	low	poised	trans_K36me3	trans_K36me3	trans_K36me3	trans_K36me3	trans_K36me3	trans_K36me3	trans_K36me3	trans_K36me3	trans_K36me3	trans_K36me3	trans_K36me3	trans_K36me3	quiescent	poised	low	quiescent	quiescent	quiescent	quiescent	low	poised	poised	low	low	trans_K36me3	low	quiescent	low	quiescent	poised	quiescent	quiescent	bivalent	quiescent	quiescent	bivalent	low	low	low	low	znf	low	quiescent	quiescent	low	low	quiescent	low	low	quiescent	low	low	low	quiescent	trans_K36me3	low	quiescent	low	quiescent	quiescent	poised	quiescent	low	low	low	quiescent	low	low	quiescent	quiescent	poised	low	quiescent	trans_K36me3	poised	quiescent	poised	weak_trans_enh	quiescent	quiescent	poised	quiescent	quiescent	quiescent	low	low	quiescent	low	poised	quiescent	quiescent
chr1	36273773	36323491	EIF2C4	+	trans_K36me3	trans_K36me3	trans_K36me3	trans_K36me3	trans_K36me3	trans_K36me3	trans_K36me3	trans_K36me3	trans_K36me3	trans_K36me3	trans_K36me3	trans_K36me3	trans_K36me3	trans_K36me3	trans_K36me3	trans_K36me3	trans_K36me3	trans_K36me3	trans_K36me3	trans_K36me3	trans_K36me3	trans_K36me3	trans_K36me3	trans_K36me3	trans_K36me3	trans_K36me3	trans_K36me3	trans_K36me3	strong_trans	strong_trans	strong_trans	trans_K36me3	trans_cons	trans_K36me3	strong_trans	strong_trans	trans_K36me3	trans_cons	trans_K36me3	trans_cons	trans_K36me3	trans_K36me3	trans_cons	trans_K36me3	trans_cons	trans_cons	trans_cons	trans_K36me3	trans_K36me3	strong_trans	strong_trans	trans_K36me3	trans_K36me3	trans_K36me3	trans_K36me3	trans_K36me3	trans_K36me3	trans_K36me3	trans_K36me3	trans_K36me3	trans_cons	trans_K36me3	trans_K36me3	trans_enh	trans_enh	trans_enh	trans_enh	trans_enh	trans_enh	trans_enh	trans_enh	trans_enh	trans_K36me3	trans_K36me3	trans_K36me3	trans_enh	trans_K36me3	trans_K36me3	trans_K36me3	trans_K36me3	trans_K36me3	trans_K36me3	trans_K36me3	trans_K36me3	trans_K36me3	trans_K36me3	trans_K36me3	trans_K36me3	trans_K36me3	trans_K36me3	trans_K36me3	trans_K36me3	trans_K36me3	trans_K36me3	trans_K36me3	trans_K36me3	trans_K36me3	trans_K36me3	trans_K36me3	trans_K36me3	trans_K36me3	trans_K36me3	trans_K36me3	trans_K36me3	trans_K36me3	trans_K36me3	trans_K36me3	trans_K36me3	trans_K36me3	trans_K36me3	trans_cons	trans_K36me3	trans_K36me3	strong_trans	trans_K36me3	trans_K36me3	trans_K36me3	trans_enh	trans_enh	trans_K36me3	trans_K36me3	trans_enh	trans_K36me3	trans_K36me3	trans_K36me3	trans_K36me3	trans_K36me3
chr1	22138758	22151714	LDLRAD2	+	trans_K36me3	trans_K36me3	trans_K36me3	trans_K36me3	trans_K36me3	trans_K36me3	trans_K36me3	trans_K36me3	trans_K36me3	weak_trans_enh	trans_K36me3	trans_K36me3	trans_K36me3	trans_K36me3	trans_K36me3	trans_K36me3	trans_K36me3	trans_K36me3	trans_K36me3	trans_K36me3	trans_K36me3	trans_K36me3	trans_K36me3	trans_K36me3	trans_K36me3	trans_K36me3	trans_K36me3	trans_K36me3	weak_trans_enh	poised	poised	bivalent	poised	poised	weak_trans_enh	weak_trans_enh	bivalent	bivalent	bivalent	bivalent	bivalent	bivalent	bivalent	bivalent	bivalent	bivalent	bivalent	bivalent	trans_K36me3	weak_trans_enh	trans_enh	trans_K36me3	trans_K36me3	trans_K36me3	trans_K36me3	trans_K36me3	trans_K36me3	trans_K36me3	trans_K36me3	trans_K36me3	bivalent	trans_K36me3	trans_K36me3	trans_K36me3	trans_K36me3	trans_K36me3	trans_K36me3	bivalent	trans_K36me3	trans_K36me3	trans_K36me3	trans_K36me3	trans_K36me3	trans_K36me3	trans_K36me3	trans_K36me3	trans_K36me3	trans_K36me3	trans_K36me3	bivalent	trans_K36me3	trans_K36me3	trans_K36me3	trans_K36me3	trans_K36me3	trans_K36me3	trans_K36me3	trans_K36me3	trans_K36me3	trans_K36me3	trans_K36me3	trans_K36me3	trans_K36me3	trans_K36me3	trans_K36me3	trans_K36me3	trans_K36me3	trans_K36me3	trans_K36me3	trans_K36me3	trans_K36me3	trans_K36me3	trans_K36me3	trans_K36me3	trans_K36me3	trans_K36me3	trans_K36me3	trans_K36me3	trans_K36me3	bivalent	trans_K36me3	trans_K36me3	weak_trans_enh	poised	trans_K36me3	trans_K36me3	trans_K36me3	trans_K36me3	trans_K36me3	trans_K36me3	trans_K36me3	weak_trans_enh	trans_K36me3	trans_K36me3	trans_K36me3	trans_K36me3	trans_K36me3
chr1	242158792	242162375	MAP1LC3C	-	poised	poised	trans_K36me3	poised	poised	poised	poised	poised	poised	poised	poised	poised	poised	poised	poised	poised	poised	trans_K36me3	trans_K36me3	poised	poised	poised	poised	trans_K36me3	poised	poised	poised	poised	poised	poised	poised	poised	poised	poised	poised	poised	poised	poised	poised	poised	poised	poised	poised	poised	poised	poised	znf	poised	poised	poised	poised	poised	poised	poised	poised	poised	poised	poised	poised	poised	poised	poised	low	poised	poised	poised	poised	poised	poised	poised	poised	poised	poised	poised	poised	poised	poised	poised	poised	poised	poised	poised	poised	poised	poised	poised	poised	poised	poised	poised	poised	poised	poised	poised	poised	poised	poised	poised	poised	poised	poised	poised	poised	poised	poised	poised	poised	poised	poised	poised	poised	poised	poised	poised	poised	poised	poised	poised	poised	poised	poised	poised	poised	poised	poised	poised	poised
chr1	192605275	192629390	RGS13	+	quiescent	poised	quiescent	quiescent	quiescent	poised	quiescent	quiescent	quiescent	quiescent	quiescent	poised	poised	quiescent	quiescent	quiescent	poised	quiescent	quiescent	quiescent	quiescent	quiescent	weak_trans_enh	quiescent	poised	poised	quiescent	poised	quiescent	quiescent	quiescent	poised	quiescent	quiescent	poised	poised	quiescent	quiescent	quiescent	poised	poised	poised	poised	quiescent	poised	quiescent	quiescent	quiescent	poised	poised	poised	poised	quiescent	quiescent	poised	poised	quiescent	quiescent	poised	poised	quiescent	poised	quiescent	quiescent	quiescent	quiescent	quiescent	quiescent	quiescent	quiescent	quiescent	quiescent	quiescent	quiescent	poised	poised	quiescent	poised	poised	quiescent	poised	poised	poised	poised	quiescent	poised	quiescent	quiescent	quiescent	quiescent	quiescent	quiescent	quiescent	quiescent	quiescent	quiescent	quiescent	quiescent	quiescent	quiescent	quiescent	quiescent	quiescent	quiescent	quiescent	quiescent	poised	poised	quiescent	quiescent	quiescent	poised	quiescent	poised	poised	poised	quiescent	poised	poised	poised	quiescent	quiescent	poised	poised	quiescent	poised	poised
chr1	52521797	52556388	BTF3L4	+	strong_trans	strong_trans	strong_trans	strong_trans	trans_enh	trans_enh	strong_trans	strong_trans	strong_trans	strong_trans	strong_trans	strong_trans	strong_trans	strong_trans	strong_trans	strong_trans	trans_enh	strong_trans	strong_trans	strong_trans	trans_K36me3	trans_enh	strong_trans	strong_trans	strong_trans	strong_trans	strong_trans	strong_trans	strong_trans	strong_trans	strong_trans	strong_trans	strong_trans	strong_trans	strong_trans	strong_trans	strong_trans	strong_trans	strong_trans	strong_trans	strong_trans	strong_trans	strong_trans	strong_trans	strong_trans	strong_trans	strong_trans	strong_trans	strong_trans	strong_trans	strong_trans	trans_enh	strong_trans	strong_trans	strong_trans	strong_trans	strong_trans	strong_trans	strong_trans	strong_trans	strong_trans	strong_trans	trans_K79me2	strong_trans	strong_trans	strong_trans	strong_trans	strong_trans	strong_trans	strong_trans	strong_trans	strong_trans	strong_trans	strong_trans	strong_trans	strong_trans	trans_K79me2	strong_trans	strong_trans	strong_trans	strong_trans	strong_trans	strong_trans	strong_trans	strong_trans	strong_trans	strong_trans	trans_enh	strong_trans	trans_enh	strong_trans	trans_K79me2	trans_K79me2	trans_K79me2	trans_enh	trans_K79me2	strong_trans	strong_trans	strong_trans	strong_trans	trans_enh	trans_enh	trans_K79me2	strong_trans	trans_enh	strong_trans	strong_trans	strong_trans	trans_enh	strong_trans	strong_trans	strong_trans	strong_trans	strong_trans	strong_trans	strong_trans	strong_trans	trans_enh	trans_enh	strong_trans	strong_trans	strong_trans	trans_enh	trans_enh	strong_trans	strong_trans	strong_trans
chr1	179809102	179846934	TOR1AIP2	-	strong_trans	strong_trans	strong_trans	strong_trans	trans_cons	trans_cons	trans_cons	strong_trans	strong_trans	strong_trans	strong_trans	strong_trans	strong_trans	strong_trans	strong_trans	strong_trans	strong_trans	strong_trans	strong_trans	strong_trans	trans_cons	trans_K79me2	strong_trans	strong_trans	strong_trans	strong_trans	strong_trans	strong_trans	strong_trans	strong_trans	strong_trans	strong_trans	strong_trans	strong_trans	strong_trans	strong_trans	strong_trans	strong_trans	strong_trans	strong_trans	strong_trans	strong_trans	strong_trans	strong_trans	strong_trans	strong_trans	strong_trans	strong_trans	strong_trans	strong_trans	strong_trans	strong_trans	strong_trans	strong_trans	strong_trans	strong_trans	strong_trans	strong_trans	strong_trans	strong_trans	strong_trans	strong_trans	trans_cons	strong_trans	strong_trans	strong_trans	strong_trans	strong_trans	trans_cons	strong_trans	strong_trans	strong_trans	strong_trans	strong_trans	strong_trans	strong_trans	trans_cons	strong_trans	strong_trans	trans_cons	strong_trans	strong_trans	strong_trans	strong_trans	strong_trans	strong_trans	strong_trans	strong_trans	strong_trans	strong_trans	strong_trans	trans_cons	trans_cons	trans_cons	strong_trans	trans_cons	strong_trans	trans_cons	strong_trans	strong_trans	strong_trans	trans_cons	trans_cons	strong_trans	trans_cons	strong_trans	strong_trans	strong_trans	strong_trans	strong_trans	trans_cons	strong_trans	strong_trans	strong_trans	strong_trans	strong_trans	strong_trans	strong_trans	strong_trans	strong_trans	strong_trans	strong_trans	strong_trans	strong_trans	strong_trans	strong_trans	strong_trans
chr1	74663937	75010112	FPGT-TNNI3K	+	poised	poised	poised	poised	poised	poised	poised	poised	poised	poised	poised	poised	poised	poised	poised	poised	poised	poised	poised	poised	poised	poised	poised	poised	poised	poised	poised	poised	znf	znf	znf	poised	znf	poised	znf	znf	znf	znf	znf	znf	znf	znf	poised	znf	znf	poised	znf	poised	poised	znf	znf	poised	poised	poised	poised	poised	poised	poised	znf	poised	znf	poised	poised	poised	poised	poised	poised	poised	poised	poised	poised	poised	znf	poised	znf	poised	znf	poised	poised	poised	poised	poised	znf	poised	poised	poised	poised	poised	poised	poised	poised	poised	poised	poised	poised	poised	poised	poised	znf	znf	poised	poised	poised	znf	poised	poised	znf	znf	poised	poised	poised	poised	poised	znf	poised	znf	poised	poised	poised	poised	poised	znf	poised	poised	poised	poised	poised
chr1	180244515	180472089	ACBD6	-	trans_K79me2	trans_K79me2	weak_trans_enh	znf	trans_K79me2	trans_K79me2	trans_K79me2	znf	trans_K79me2	trans_K79me2	trans_K79me2	trans_K36me3	trans_K79me2	weak_trans_enh	weak_trans_enh	weak_trans_enh	trans_K79me2	weak_trans_enh	weak_trans_enh	weak_trans_enh	trans_K79me2	znf	trans_K79me2	znf	trans_K79me2	trans_K79me2	trans_K79me2	trans_K79me2	weak_trans_enh	weak_trans_enh	trans_K79me2	trans_K79me2	trans_K79me2	trans_K79me2	trans_K79me2	trans_K79me2	trans_K79me2	trans_K79me2	trans_K79me2	trans_K79me2	trans_K79me2	trans_K79me2	trans_K79me2	trans_K79me2	trans_K79me2	trans_K79me2	trans_K79me2	trans_K79me2	trans_K79me2	trans_K79me2	trans_K79me2	trans_K79me2	trans_K79me2	trans_K79me2	trans_K79me2	trans_K79me2	trans_K79me2	trans_K79me2	trans_K79me2	trans_K79me2	trans_K79me2	trans_K79me2	trans_K79me2	trans_K79me2	trans_K79me2	trans_K79me2	trans_K79me2	znf	trans_K79me2	trans_K79me2	trans_K79me2	trans_K79me2	trans_K79me2	trans_K79me2	trans_K79me2	trans_K79me2	trans_K79me2	trans_K79me2	trans_K79me2	znf	trans_K79me2	trans_K79me2	trans_K79me2	trans_K79me2	trans_K79me2	trans_K79me2	trans_K79me2	trans_K79me2	trans_K79me2	trans_K79me2	trans_K79me2	trans_K79me2	trans_K79me2	trans_K79me2	trans_K79me2	trans_K79me2	trans_K79me2	trans_K79me2	trans_K79me2	trans_K79me2	trans_K79me2	trans_K79me2	trans_K79me2	trans_K79me2	trans_K79me2	trans_K79me2	trans_K79me2	trans_K79me2	trans_K79me2	trans_K79me2	trans_K79me2	trans_K79me2	trans_K79me2	trans_K79me2	trans_K79me2	trans_K79me2	trans_K79me2	trans_K79me2	trans_K79me2	trans_K79me2	trans_K79me2	weak_trans_enh	trans_K79me2	trans_K79me2	trans_K79me2	trans_K79me2	trans_K79me2
chr1	52042851	52254889	OSBPL9	+	trans_K79me2	trans_K36me3	trans_K36me3	trans_K36me3	trans_K79me2	trans_K79me2	trans_K79me2	trans_K36me3	trans_K79me2	trans_K79me2	trans_K79me2	trans_K36me3	trans_cons	trans_K79me2	trans_K79me2	trans_K79me2	weak_trans_enh	trans_K36me3	trans_K79me2	trans_K79me2	trans_K36me3	trans_K79me2	trans_cons	trans_K36me3	trans_cons	trans_cons	trans_K79me2	trans_cons	trans_K79me2	trans_cons	trans_cons	trans_K79me2	trans_K79me2	trans_K79me2	trans_cons	trans_cons	trans_K79me2	trans_K79me2	trans_K79me2	trans_K79me2	trans_K79me2	trans_K79me2	trans_K79me2	trans_K79me2	trans_K79me2	trans_K79me2	trans_K79me2	trans_K79me2	trans_cons	trans_cons	trans_K79me2	trans_cons	trans_K79me2	trans_K79me2	trans_K79me2	trans_K79me2	trans_K79me2	trans_K79me2	trans_K79me2	trans_K79me2	trans_K79me2	trans_K79me2	trans_K79me2	trans_cons	trans_K79me2	trans_K79me2	trans_K79me2	trans_K79me2	trans_K79me2	trans_K79me2	trans_K79me2	trans_K79me2	trans_K79me2	trans_K79me2	trans_K79me2	trans_K79me2	trans_K79me2	trans_K79me2	trans_K79me2	trans_K79me2	trans_cons	trans_K79me2	trans_K79me2	trans_K79me2	trans_K79me2	trans_K79me2	trans_K79me2	trans_K79me2	trans_K79me2	trans_K79me2	trans_K79me2	trans_K79me2	trans_K79me2	trans_K79me2	trans_K79me2	trans_K79me2	trans_K79me2	trans_K79me2	trans_K79me2	trans_K79me2	trans_K79me2	trans_K79me2	trans_K79me2	trans_K79me2	trans_K79me2	trans_K79me2	trans_K79me2	trans_K79me2	trans_K79me2	trans_K79me2	trans_K79me2	trans_cons	trans_K79me2	trans_K79me2	trans_K79me2	trans_K79me2	trans_K79me2	trans_K79me2	trans_K79me2	trans_K79me2	trans_cons	trans_cons	trans_K79me2	trans_K79me2	trans_K79me2	weak_trans_enh	weak_trans_enh
chr1	109190912	109204148	HENMT1	-	bivalent	bivalent	bivalent	bivalent	poised	poised	poised	bivalent	bivalent	bivalent	bivalent	bivalent	bivalent	bivalent	bivalent	bivalent	poised	bivalent	bivalent	bivalent	bivalent	poised	poised	bivalent	poised	poised	poised	poised	weak_trans_enh	weak_trans_enh	trans_enh	weak_trans_enh	weak_trans_enh	weak_trans_enh	weak_trans_enh	weak_trans_enh	weak_trans_enh	weak_trans_enh	weak_trans_enh	weak_trans_enh	weak_trans_enh	weak_trans_enh	weak_trans_enh	weak_trans_enh	weak_trans_enh	weak_trans_enh	weak_trans_enh	weak_trans_enh	poised	trans_enh	weak_trans_enh	poised	poised	poised	poised	poised	poised	poised	poised	poised	weak_trans_enh	poised	poised	poised	poised	poised	poised	poised	poised	poised	poised	poised	poised	poised	poised	poised	poised	weak_trans_enh	poised	poised	poised	poised	poised	poised	poised	poised	weak_trans_enh	poised	weak_trans_enh	weak_trans_enh	weak_trans_enh	poised	poised	poised	poised	poised	poised	poised	poised	poised	poised	poised	poised	poised	poised	poised	weak_trans_enh	poised	poised	weak_trans_enh	poised	poised	weak_trans_enh	weak_trans_enh	poised	poised	poised	poised	poised	poised	weak_trans_enh	weak_trans_enh	poised	poised	poised	poised	poised
chr1	38462442	38471278	FHL3	-	trans_enh	trans_enh	trans_enh	trans_enh	trans_enh	trans_enh	trans_enh	trans_enh	trans_enh	trans_enh	trans_enh	trans_enh	trans_enh	trans_enh	trans_enh	trans_enh	trans_enh	trans_enh	trans_enh	trans_enh	trans_enh	trans_enh	trans_enh	trans_enh	trans_enh	trans_enh	trans_enh	trans_enh	trans_enh	trans_enh	trans_enh	trans_enh	trans_enh	trans_enh	trans_enh	trans_enh	trans_K79me2	trans_enh	trans_enh	trans_enh	trans_enh	trans_K79me2	trans_enh	trans_enh	trans_enh	trans_enh	trans_K79me2	trans_K79me2	trans_enh	trans_enh	trans_enh	trans_enh	trans_enh	trans_enh	trans_enh	trans_enh	trans_enh	trans_enh	trans_enh	trans_enh	trans_enh	trans_enh	trans_enh	trans_enh	trans_enh	trans_enh	trans_enh	trans_enh	trans_enh	trans_enh	trans_enh	trans_enh	trans_enh	trans_enh	trans_enh	trans_enh	trans_enh	trans_enh	trans_enh	trans_enh	trans_enh	trans_enh	trans_enh	trans_enh	trans_enh	trans_enh	trans_enh	trans_enh	trans_enh	trans_enh	trans_enh	trans_enh	trans_enh	trans_enh	trans_enh	trans_enh	trans_enh	trans_enh	trans_enh	trans_enh	trans_enh	trans_enh	trans_enh	trans_enh	trans_enh	trans_enh	trans_enh	trans_enh	trans_enh	trans_enh	trans_enh	trans_enh	trans_enh	trans_enh	trans_enh	trans_enh	trans_enh	trans_enh	trans_enh	trans_enh	trans_enh	trans_enh	trans_enh	trans_enh	trans_enh	trans_enh	trans_enh
chr1	28285973	28294607	XKR8	+	trans_K36me3	trans_K36me3	trans_K36me3	trans_K36me3	trans_K36me3	trans_enh	trans_enh	trans_K36me3	trans_K36me3	trans_K36me3	trans_K36me3	trans_K36me3	trans_enh	trans_K36me3	trans_enh	trans_K36me3	trans_enh	trans_K36me3	trans_K36me3	trans_K36me3	trans_K36me3	trans_enh	trans_enh	trans_enh	trans_enh	trans_enh	trans_enh	trans_enh	trans_K36me3	strong_trans	trans_K36me3	trans_K36me3	trans_K36me3	trans_K36me3	trans_K36me3	trans_K36me3	trans_enh	trans_K36me3	trans_enh	trans_K36me3	trans_enh	trans_enh	trans_enh	trans_enh	trans_enh	trans_K36me3	trans_K36me3	trans_enh	trans_enh	trans_K36me3	trans_K36me3	trans_enh	trans_K36me3	trans_enh	trans_enh	trans_enh	trans_enh	trans_enh	trans_enh	trans_enh	trans_enh	trans_enh	trans_K36me3	trans_K36me3	trans_enh	trans_enh	trans_enh	trans_K36me3	trans_enh	trans_enh	trans_enh	trans_enh	trans_K36me3	trans_K36me3	trans_K36me3	trans_enh	trans_K36me3	trans_K36me3	trans_K36me3	trans_enh	trans_K36me3	trans_K36me3	trans_K36me3	trans_K36me3	trans_K36me3	trans_K36me3	trans_K36me3	trans_K36me3	trans_enh	trans_K36me3	trans_K36me3	trans_K36me3	trans_K36me3	trans_enh	trans_K36me3	trans_K36me3	trans_enh	trans_K36me3	trans_K36me3	trans_K36me3	trans_K36me3	trans_K36me3	trans_enh	trans_K36me3	trans_K36me3	trans_K36me3	trans_K36me3	trans_K36me3	trans_K36me3	trans_K36me3	trans_enh	trans_enh	trans_K36me3	trans_K36me3	trans_enh	trans_K36me3	trans_enh	trans_enh	weak_trans_enh	trans_enh	trans_K36me3	trans_enh	trans_enh	trans_enh	trans_enh	trans_enh	trans_enh
chr1	6484848	6521430	ESPN	+	bivalent	bivalent	bivalent	bivalent	bivalent	bivalent	bivalent	bivalent	bivalent	bivalent	bivalent	bivalent	bivalent	bivalent	bivalent	bivalent	bivalent	bivalent	bivalent	bivalent	bivalent	bivalent	bivalent	bivalent	bivalent	bivalent	bivalent	bivalent	bivalent	bivalent	bivalent	bivalent	bivalent	bivalent	bivalent	bivalent	bivalent	bivalent	bivalent	bivalent	bivalent	bivalent	bivalent	bivalent	bivalent	bivalent	bivalent	bivalent	bivalent	bivalent	bivalent	bivalent	bivalent	bivalent	bivalent	bivalent	bivalent	bivalent	bivalent	bivalent	bivalent	bivalent	bivalent	bivalent	bivalent	bivalent	bivalent	bivalent	bivalent	bivalent	bivalent	bivalent	bivalent	bivalent	bivalent	bivalent	bivalent	bivalent	bivalent	bivalent	bivalent	bivalent	bivalent	bivalent	bivalent	bivalent	bivalent	bivalent	bivalent	bivalent	bivalent	bivalent	bivalent	bivalent	bivalent	bivalent	bivalent	bivalent	bivalent	bivalent	bivalent	bivalent	bivalent	bivalent	bivalent	bivalent	bivalent	bivalent	bivalent	bivalent	bivalent	bivalent	bivalent	bivalent	bivalent	bivalent	bivalent	bivalent	bivalent	bivalent	bivalent	bivalent	bivalent	bivalent	bivalent	bivalent	bivalent
chr1	101702444	101707074	S1PR1	+	poised	bivalent	bivalent	bivalent	trans_K36me3	trans_K36me3	poised	bivalent	trans_enh	trans_enh	bivalent	trans_K36me3	weak_trans_enh	bivalent	bivalent	bivalent	trans_enh	bivalent	bivalent	bivalent	bivalent	poised	weak_trans_enh	bivalent	trans_K36me3	weak_trans_enh	poised	trans_K79me2	trans_enh	trans_enh	trans_enh	trans_enh	trans_enh	trans_enh	trans_enh	trans_K79me2	trans_enh	trans_enh	strong_trans_enh	strong_trans_enh	strong_trans_enh	strong_trans_enh	strong_trans_enh	trans_enh	trans_enh	trans_enh	trans_enh	trans_enh	weak_trans_enh	trans_enh	trans_enh	trans_K79me2	trans_enh	trans_enh	trans_K79me2	trans_K79me2	trans_K36me3	trans_K79me2	znf	poised	trans_enh	trans_enh	poised	weak_trans_enh	poised	poised	weak_trans_enh	weak_trans_enh	weak_trans_enh	weak_trans_enh	poised	weak_trans_enh	poised	znf	poised	weak_trans_enh	trans_K36me3	trans_enh	weak_trans_enh	weak_trans_enh	trans_enh	weak_trans_enh	weak_trans_enh	weak_trans_enh	weak_trans_enh	trans_enh	poised	weak_trans_enh	weak_trans_enh	weak_trans_enh	trans_enh	trans_K36me3	trans_enh	weak_trans_enh	weak_trans_enh	poised	poised	weak_trans_enh	poised	poised	poised	trans_enh	weak_trans_enh	weak_trans_enh	poised	weak_trans_enh	weak_trans_enh	bivalent	poised	trans_enh	trans_enh	poised	trans_enh	trans_enh	poised	bivalent	trans_K79me2	trans_enh	weak_trans_enh	trans_enh	poised	trans_enh	weak_trans_enh	trans_K36me3	trans_K79me2	weak_trans_enh	trans_K36me3
chr1	22890057	22930087	EPHA8	+	bivalent	bivalent	bivalent	bivalent	bivalent	bivalent	bivalent	bivalent	bivalent	bivalent	bivalent	bivalent	bivalent	bivalent	bivalent	bivalent	bivalent	bivalent	bivalent	bivalent	bivalent	bivalent	bivalent	bivalent	bivalent	bivalent	bivalent	bivalent	bivalent	bivalent	bivalent	bivalent	bivalent	bivalent	bivalent	bivalent	bivalent	bivalent	bivalent	bivalent	bivalent	bivalent	bivalent	bivalent	bivalent	bivalent	bivalent	bivalent	bivalent	bivalent	bivalent	bivalent	bivalent	bivalent	bivalent	bivalent	bivalent	bivalent	bivalent	bivalent	bivalent	bivalent	bivalent	bivalent	bivalent	bivalent	bivalent	bivalent	bivalent	bivalent	bivalent	bivalent	bivalent	bivalent	bivalent	bivalent	bivalent	bivalent	bivalent	bivalent	bivalent	bivalent	bivalent	bivalent	bivalent	bivalent	bivalent	bivalent	bivalent	bivalent	bivalent	bivalent	bivalent	bivalent	bivalent	bivalent	bivalent	bivalent	bivalent	bivalent	bivalent	bivalent	bivalent	bivalent	bivalent	bivalent	bivalent	bivalent	bivalent	bivalent	bivalent	bivalent	bivalent	bivalent	bivalent	bivalent	bivalent	bivalent	bivalent	bivalent	bivalent	bivalent	bivalent	bivalent	bivalent	bivalent	bivalent
chr1	93645476	93744287	CCDC18	+	trans_K36me3	trans_K36me3	trans_K36me3	trans_K36me3	znf	trans_K79me2	trans_K36me3	trans_K36me3	trans_K36me3	trans_K36me3	trans_K36me3	trans_K36me3	trans_K36me3	trans_K36me3	trans_K36me3	trans_K36me3	trans_K79me2	trans_K36me3	trans_K36me3	trans_K36me3	trans_K36me3	trans_K36me3	trans_K79me2	trans_K36me3	trans_K36me3	trans_K79me2	trans_K36me3	trans_K36me3	trans_K36me3	trans_K36me3	trans_K36me3	trans_K79me2	trans_K36me3	trans_K79me2	trans_K36me3	trans_K36me3	trans_K79me2	znf	trans_K36me3	trans_K79me2	trans_K79me2	trans_K79me2	znf	trans_K79me2	znf	trans_K79me2	trans_K79me2	trans_K79me2	trans_K79me2	trans_K36me3	trans_K36me3	trans_K79me2	trans_K79me2	znf	trans_K79me2	trans_K79me2	trans_K36me3	trans_K79me2	trans_K36me3	trans_K79me2	trans_K36me3	trans_K79me2	znf	trans_K79me2	znf	znf	znf	znf	znf	znf	znf	znf	trans_K79me2	trans_K79me2	trans_K79me2	trans_K79me2	znf	trans_K79me2	trans_K79me2	znf	trans_K79me2	trans_K79me2	trans_K79me2	trans_K79me2	trans_K79me2	trans_K79me2	trans_K79me2	znf	trans_K79me2	znf	trans_K79me2	znf	znf	znf	znf	znf	trans_K36me3	znf	trans_K79me2	trans_K79me2	trans_K79me2	trans_K79me2	znf	znf	trans_K79me2	znf	trans_K79me2	trans_K79me2	znf	trans_K36me3	trans_K79me2	trans_K79me2	trans_K36me3	trans_K36me3	trans_K79me2	trans_K79me2	trans_K36me3	trans_K79me2	trans_K79me2	trans_K79me2	trans_K36me3	trans_K36me3	trans_K79me2	trans_K79me2	trans_K79me2	trans_K79me2	trans_K79me2
chr1	248020501	248041507	TRIM58	+	znf	znf	znf	znf	bivalent	znf	bivalent	bivalent	znf	low	znf	znf	znf	znf	znf	bivalent	bivalent	znf	znf	znf	znf	bivalent	bivalent	znf	poised	low	bivalent	znf	trans_K36me3	trans_K36me3	trans_K36me3	bivalent	bivalent	bivalent	trans_K36me3	trans_K36me3	bivalent	bivalent	bivalent	bivalent	bivalent	bivalent	bivalent	bivalent	bivalent	bivalent	bivalent	bivalent	low	trans_enh	trans_enh	low	bivalent	bivalent	low	znf	znf	bivalent	znf	bivalent	bivalent	bivalent	low	bivalent	bivalent	bivalent	bivalent	bivalent	bivalent	bivalent	bivalent	bivalent	bivalent	bivalent	bivalent	bivalent	bivalent	bivalent	bivalent	bivalent	bivalent	bivalent	bivalent	bivalent	low	bivalent	bivalent	bivalent	bivalent	bivalent	bivalent	bivalent	bivalent	bivalent	bivalent	bivalent	znf	bivalent	bivalent	bivalent	bivalent	bivalent	bivalent	bivalent	low	low	bivalent	bivalent	bivalent	bivalent	bivalent	low	bivalent	bivalent	low	low	low	znf	low	low	trans_K36me3	trans_K36me3	znf	low	bivalent	znf	low
chr1	175291935	175712906	TNR	-	bivalent	bivalent	bivalent	bivalent	poised	low	bivalent	bivalent	bivalent	bivalent	bivalent	bivalent	poised	bivalent	bivalent	bivalent	low	bivalent	bivalent	bivalent	bivalent	bivalent	low	bivalent	low	low	poised	poised	low	poised	poised	poised	poised	poised	poised	poised	low	low	low	low	low	low	low	low	low	poised	low	low	low	poised	poised	low	poised	poised	low	low	poised	poised	bivalent	low	low	low	low	poised	poised	poised	poised	poised	poised	poised	poised	poised	low	bivalent	poised	poised	low	poised	poised	poised	bivalent	poised	poised	bivalent	low	poised	bivalent	bivalent	bivalent	bivalent	bivalent	low	low	poised	low	low	poised	low	low	low	bivalent	low	poised	low	bivalent	poised	poised	poised	poised	low	poised	poised	low	poised	poised	low	poised	low	low	poised	bivalent	low	poised	low	poised	poised	low
chr1	23750352	23810750	ASAP3	-	trans_K36me3	trans_K36me3	trans_K36me3	trans_K36me3	trans_K36me3	weak_trans_enh	trans_K36me3	trans_K36me3	trans_K36me3	trans_K36me3	trans_K36me3	trans_K36me3	weak_trans_enh	trans_K36me3	trans_K36me3	trans_K36me3	weak_trans_enh	trans_K36me3	trans_K36me3	trans_K36me3	trans_K36me3	trans_K36me3	trans_enh	trans_K36me3	trans_enh	trans_enh	weak_trans_enh	weak_trans_enh	bivalent	bivalent	bivalent	bivalent	bivalent	poised	bivalent	bivalent	poised	poised	poised	poised	poised	poised	poised	poised	poised	bivalent	poised	poised	trans_enh	bivalent	bivalent	weak_trans_enh	trans_K36me3	trans_K36me3	weak_trans_enh	trans_K36me3	weak_trans_enh	weak_trans_enh	weak_trans_enh	weak_trans_enh	poised	trans_enh	weak_trans_enh	weak_trans_enh	weak_trans_enh	weak_trans_enh	weak_trans_enh	trans_K36me3	weak_trans_enh	weak_trans_enh	weak_trans_enh	weak_trans_enh	weak_trans_enh	trans_enh	weak_trans_enh	trans_enh	weak_trans_enh	trans_enh	trans_K36me3	trans_K36me3	trans_enh	trans_K36me3	trans_K36me3	weak_trans_enh	trans_K36me3	trans_enh	trans_enh	trans_enh	trans_enh	trans_enh	bivalent	weak_trans_enh	weak_trans_enh	weak_trans_enh	trans_enh	weak_trans_enh	weak_trans_enh	weak_trans_enh	weak_trans_enh	weak_trans_enh	trans_enh	weak_trans_enh	weak_trans_enh	weak_trans_enh	trans_enh	trans_enh	weak_trans_enh	weak_trans_enh	trans_enh	bivalent	weak_trans_enh	weak_trans_enh	bivalent	poised	weak_trans_enh	weak_trans_enh	weak_trans_enh	weak_trans_enh	weak_trans_enh	weak_trans_enh	poised	bivalent	trans_enh	weak_trans_enh	weak_trans_enh	weak_trans_enh	trans_enh
chr1	47901689	47906363	FOXD2	+	bivalent	bivalent	bivalent	bivalent	bivalent	bivalent	bivalent	bivalent	bivalent	bivalent	bivalent	bivalent	bivalent	bivalent	bivalent	bivalent	bivalent	bivalent	bivalent	bivalent	bivalent	bivalent	bivalent	bivalent	bivalent	bivalent	bivalent	bivalent	bivalent	bivalent	bivalent	bivalent	bivalent	bivalent	bivalent	bivalent	bivalent	bivalent	bivalent	bivalent	bivalent	bivalent	bivalent	bivalent	bivalent	bivalent	bivalent	bivalent	bivalent	bivalent	bivalent	bivalent	bivalent	bivalent	bivalent	bivalent	bivalent	bivalent	bivalent	bivalent	bivalent	bivalent	bivalent	bivalent	bivalent	bivalent	bivalent	bivalent	bivalent	bivalent	bivalent	bivalent	bivalent	bivalent	bivalent	bivalent	bivalent	bivalent	bivalent	bivalent	bivalent	bivalent	bivalent	bivalent	bivalent	bivalent	bivalent	bivalent	bivalent	bivalent	bivalent	bivalent	bivalent	bivalent	bivalent	bivalent	bivalent	bivalent	poised	poised	bivalent	bivalent	bivalent	bivalent	bivalent	bivalent	bivalent	bivalent	bivalent	bivalent	bivalent	bivalent	bivalent	bivalent	bivalent	bivalent	bivalent	bivalent	bivalent	bivalent	bivalent	bivalent	bivalent	bivalent	bivalent	bivalent	bivalent
chr1	154298029	154323783	ATP8B2	+	trans_K36me3	trans_K36me3	trans_K36me3	trans_K36me3	trans_K36me3	trans_enh	trans_K36me3	trans_K36me3	trans_K36me3	strong_trans	trans_K36me3	trans_K36me3	strong_trans_enh	trans_K36me3	trans_K36me3	trans_K36me3	strong_trans	trans_K36me3	trans_K36me3	trans_K36me3	trans_K36me3	trans_K36me3	strong_trans	trans_K36me3	strong_trans	trans_enh	trans_enh	trans_K36me3	trans_enh	trans_enh	trans_enh	trans_enh	trans_enh	strong_trans_enh	trans_enh	trans_enh	trans_enh	trans_enh	strong_trans_enh	trans_enh	strong_trans_enh	strong_trans_enh	strong_trans_enh	strong_trans_enh	strong_trans_enh	trans_enh	trans_enh	trans_enh	strong_trans_enh	trans_enh	trans_enh	strong_trans	strong_trans	trans_enh	strong_trans_enh	trans_enh	strong_trans	trans_enh	trans_enh	trans_enh	trans_enh	trans_enh	trans_K36me3	trans_K36me3	trans_enh	trans_enh	trans_enh	trans_enh	trans_enh	trans_enh	trans_enh	trans_enh	trans_enh	trans_enh	trans_enh	trans_enh	trans_enh	trans_enh	trans_enh	strong_trans	trans_enh	trans_K36me3	trans_K36me3	trans_K36me3	trans_enh	trans_enh	trans_enh	trans_enh	trans_K36me3	trans_enh	trans_enh	trans_K36me3	trans_K36me3	trans_enh	trans_enh	trans_K36me3	trans_K36me3	trans_K36me3	trans_enh	trans_K36me3	trans_enh	trans_K36me3	trans_enh	trans_enh	trans_K36me3	trans_K36me3	trans_enh	trans_enh	strong_trans_enh	trans_enh	trans_enh	trans_K36me3	trans_enh	trans_enh	trans_K36me3	trans_K36me3	trans_K36me3	trans_enh	trans_enh	trans_K36me3	trans_enh	trans_enh	trans_enh	strong_trans	trans_K36me3	trans_enh	trans_enh
chr1	180882290	180920750	KIAA1614	+	poised	poised	poised	poised	weak_trans_enh	trans_K36me3	weak_trans_enh	poised	weak_trans_enh	poised	poised	weak_trans_enh	weak_trans_enh	poised	poised	poised	trans_K36me3	poised	poised	poised	poised	weak_trans_enh	trans_K36me3	poised	trans_K36me3	trans_K36me3	trans_enh	trans_K36me3	trans_K36me3	poised	poised	poised	poised	poised	poised	weak_trans_enh	bivalent	bivalent	bivalent	bivalent	znf	bivalent	znf	bivalent	bivalent	bivalent	bivalent	low	trans_K36me3	weak_trans_enh	weak_trans_enh	trans_K36me3	trans_enh	weak_trans_enh	trans_K36me3	trans_enh	trans_K36me3	trans_K36me3	trans_enh	trans_enh	poised	weak_trans_enh	weak_trans_enh	weak_trans_enh	trans_enh	trans_enh	trans_enh	trans_enh	trans_enh	trans_enh	trans_enh	trans_enh	trans_K36me3	trans_enh	weak_trans_enh	trans_enh	weak_trans_enh	trans_enh	trans_enh	weak_trans_enh	weak_trans_enh	trans_enh	trans_enh	trans_enh	weak_trans_enh	trans_enh	trans_enh	trans_enh	trans_enh	trans_enh	weak_trans_enh	weak_trans_enh	weak_trans_enh	weak_trans_enh	trans_enh	weak_trans_enh	trans_enh	weak_trans_enh	weak_trans_enh	weak_trans_enh	trans_K36me3	weak_trans_enh	weak_trans_enh	weak_trans_enh	trans_enh	trans_enh	weak_trans_enh	weak_trans_enh	trans_K36me3	weak_trans_enh	weak_trans_enh	trans_K36me3	poised	poised	trans_K36me3	weak_trans_enh	trans_K36me3	trans_K36me3	weak_trans_enh	trans_K36me3	poised	poised	trans_K36me3	trans_K36me3	trans_K36me3	trans_K36me3	trans_K36me3
chr1	40420802	40435638	MFSD2A	+	trans_K36me3	trans_K36me3	trans_K36me3	trans_K36me3	trans_K36me3	trans_enh	trans_K36me3	trans_K36me3	trans_K79me2	trans_K36me3	trans_K36me3	trans_K36me3	trans_K36me3	trans_K36me3	trans_K36me3	trans_K36me3	trans_K36me3	trans_K36me3	trans_K36me3	trans_K36me3	trans_K36me3	trans_K36me3	weak_trans_enh	trans_K36me3	weak_trans_enh	weak_trans_enh	trans_enh	strong_trans_enh	trans_enh	trans_enh	trans_enh	trans_K79me2	weak_trans_enh	trans_K79me2	weak_trans_enh	trans_enh	poised	trans_K79me2	trans_K79me2	trans_K79me2	trans_K79me2	trans_K79me2	trans_K79me2	trans_K79me2	trans_K79me2	trans_K79me2	trans_K79me2	poised	trans_enh	trans_K36me3	weak_trans_enh	weak_trans_enh	poised	weak_trans_enh	trans_enh	trans_enh	strong_trans_enh	strong_trans_enh	trans_enh	trans_K36me3	trans_K36me3	weak_trans_enh	poised	trans_enh	weak_trans_enh	trans_enh	trans_enh	weak_trans_enh	trans_enh	weak_trans_enh	trans_enh	weak_trans_enh	trans_enh	weak_trans_enh	trans_enh	weak_trans_enh	trans_enh	trans_K36me3	poised	weak_trans_enh	poised	trans_enh	trans_enh	poised	trans_K36me3	poised	trans_K36me3	poised	trans_enh	trans_K36me3	trans_enh	weak_trans_enh	poised	weak_trans_enh	poised	weak_trans_enh	trans_enh	poised	trans_K36me3	trans_enh	poised	trans_K36me3	weak_trans_enh	trans_enh	weak_trans_enh	poised	trans_enh	trans_enh	poised	weak_trans_enh	trans_enh	weak_trans_enh	weak_trans_enh	trans_enh	trans_enh	trans_K36me3	trans_enh	trans_enh	weak_trans_enh	weak_trans_enh	trans_K36me3	trans_enh	trans_K36me3	trans_K36me3	trans_enh	trans_K36me3	trans_enh
chr1	13386646	13390765	PRAMEF8	-	quiescent	quiescent	quiescent	quiescent	quiescent	quiescent	quiescent	quiescent	quiescent	quiescent	quiescent	quiescent	quiescent	quiescent	quiescent	quiescent	quiescent	quiescent	quiescent	quiescent	quiescent	quiescent	quiescent	quiescent	quiescent	quiescent	quiescent	quiescent	quiescent	quiescent	quiescent	quiescent	quiescent	quiescent	quiescent	quiescent	quiescent	quiescent	quiescent	quiescent	quiescent	quiescent	quiescent	quiescent	quiescent	quiescent	quiescent	quiescent	quiescent	quiescent	quiescent	quiescent	quiescent	quiescent	quiescent	quiescent	quiescent	quiescent	quiescent	quiescent	quiescent	quiescent	quiescent	quiescent	quiescent	quiescent	quiescent	quiescent	quiescent	quiescent	quiescent	quiescent	quiescent	quiescent	quiescent	quiescent	quiescent	quiescent	quiescent	quiescent	quiescent	quiescent	quiescent	quiescent	quiescent	quiescent	quiescent	quiescent	quiescent	quiescent	quiescent	quiescent	quiescent	quiescent	quiescent	quiescent	quiescent	quiescent	quiescent	quiescent	quiescent	quiescent	quiescent	quiescent	quiescent	quiescent	quiescent	quiescent	quiescent	quiescent	quiescent	quiescent	quiescent	quiescent	quiescent	quiescent	quiescent	quiescent	quiescent	quiescent	quiescent	quiescent	quiescent	quiescent	quiescent	quiescent	quiescent
chr1	172339329	172413230	PIGC	-	weak_trans_enh	poised	poised	weak_trans_enh	weak_trans_enh	weak_trans_enh	poised	poised	poised	weak_trans_enh	weak_trans_enh	weak_trans_enh	weak_trans_enh	weak_trans_enh	weak_trans_enh	poised	weak_trans_enh	poised	poised	poised	poised	poised	weak_trans_enh	poised	weak_trans_enh	weak_trans_enh	weak_trans_enh	weak_trans_enh	weak_trans_enh	weak_trans_enh	weak_trans_enh	weak_trans_enh	weak_trans_enh	weak_trans_enh	weak_trans_enh	weak_trans_enh	weak_trans_enh	weak_trans_enh	weak_trans_enh	weak_trans_enh	weak_trans_enh	weak_trans_enh	weak_trans_enh	weak_trans_enh	weak_trans_enh	weak_trans_enh	weak_trans_enh	weak_trans_enh	weak_trans_enh	weak_trans_enh	weak_trans_enh	weak_trans_enh	weak_trans_enh	weak_trans_enh	weak_trans_enh	weak_trans_enh	weak_trans_enh	weak_trans_enh	weak_trans_enh	weak_trans_enh	weak_trans_enh	weak_trans_enh	poised	weak_trans_enh	weak_trans_enh	weak_trans_enh	weak_trans_enh	weak_trans_enh	weak_trans_enh	weak_trans_enh	weak_trans_enh	weak_trans_enh	poised	weak_trans_enh	weak_trans_enh	weak_trans_enh	poised	weak_trans_enh	weak_trans_enh	weak_trans_enh	weak_trans_enh	weak_trans_enh	weak_trans_enh	weak_trans_enh	weak_trans_enh	weak_trans_enh	weak_trans_enh	weak_trans_enh	weak_trans_enh	weak_trans_enh	weak_trans_enh	poised	weak_trans_enh	poised	weak_trans_enh	poised	weak_trans_enh	poised	weak_trans_enh	weak_trans_enh	weak_trans_enh	poised	weak_trans_enh	poised	poised	weak_trans_enh	weak_trans_enh	weak_trans_enh	weak_trans_enh	weak_trans_enh	weak_trans_enh	weak_trans_enh	weak_trans_enh	weak_trans_enh	weak_trans_enh	poised	weak_trans_enh	weak_trans_enh	weak_trans_enh	weak_trans_enh	weak_trans_enh	weak_trans_enh	weak_trans_enh	weak_trans_enh	weak_trans_enh	weak_trans_enh	weak_trans_enh
chr1	203764782	203823252	ZC3H11A	+	strong_trans	strong_trans	strong_trans	strong_trans	strong_trans	strong_trans	strong_trans	strong_trans	strong_trans	strong_trans	strong_trans	strong_trans	strong_trans	strong_trans	strong_trans	strong_trans	strong_trans	strong_trans	strong_trans	strong_trans	strong_trans	strong_trans	strong_trans_enh	strong_trans	strong_trans_enh	strong_trans_enh	strong_trans	strong_trans	strong_trans	strong_trans	strong_trans	strong_trans	strong_trans	strong_trans	strong_trans	strong_trans	strong_trans	strong_trans	strong_trans_enh	strong_trans	strong_trans_enh	strong_trans	strong_trans_enh	strong_trans	strong_trans	strong_trans	strong_trans	strong_trans	strong_trans_enh	strong_trans	strong_trans	strong_trans_enh	strong_trans	strong_trans	strong_trans	strong_trans	strong_trans	strong_trans	strong_trans	strong_trans	strong_trans	strong_trans_enh	strong_trans	strong_trans	strong_trans	strong_trans	strong_trans	strong_trans	strong_trans	strong_trans	strong_trans	strong_trans	strong_trans	strong_trans	strong_trans	strong_trans	strong_trans	strong_trans	strong_trans	strong_trans	strong_trans	strong_trans	strong_trans	strong_trans	strong_trans	strong_trans	strong_trans	strong_trans	strong_trans	strong_trans	strong_trans	strong_trans	strong_trans	strong_trans	strong_trans	strong_trans	strong_trans	strong_trans	strong_trans	strong_trans	strong_trans	strong_trans	strong_trans	strong_trans	strong_trans	strong_trans	strong_trans	strong_trans	strong_trans	strong_trans	strong_trans	strong_trans	strong_trans	strong_trans	strong_trans	strong_trans	strong_trans	strong_trans	strong_trans	strong_trans	strong_trans	strong_trans	strong_trans	strong_trans	strong_trans	strong_trans	strong_trans
chr1	248721784	248722797	OR2T29	-	quiescent	quiescent	quiescent	quiescent	quiescent	quiescent	quiescent	quiescent	quiescent	quiescent	quiescent	quiescent	quiescent	quiescent	quiescent	quiescent	quiescent	quiescent	quiescent	quiescent	quiescent	quiescent	quiescent	quiescent	quiescent	quiescent	quiescent	quiescent	quiescent	quiescent	quiescent	quiescent	quiescent	quiescent	quiescent	quiescent	quiescent	quiescent	quiescent	quiescent	quiescent	quiescent	quiescent	quiescent	quiescent	quiescent	quiescent	quiescent	quiescent	quiescent	quiescent	quiescent	quiescent	quiescent	quiescent	quiescent	quiescent	quiescent	quiescent	quiescent	quiescent	quiescent	quiescent	quiescent	quiescent	quiescent	quiescent	quiescent	quiescent	quiescent	quiescent	quiescent	quiescent	quiescent	quiescent	quiescent	quiescent	quiescent	quiescent	quiescent	quiescent	quiescent	quiescent	quiescent	quiescent	quiescent	quiescent	quiescent	quiescent	quiescent	quiescent	quiescent	quiescent	quiescent	quiescent	quiescent	quiescent	quiescent	quiescent	quiescent	quiescent	quiescent	quiescent	quiescent	quiescent	quiescent	quiescent	quiescent	quiescent	quiescent	quiescent	quiescent	quiescent	quiescent	quiescent	quiescent	quiescent	quiescent	quiescent	quiescent	quiescent	quiescent	quiescent	quiescent	quiescent	quiescent	quiescent
chr1	6526152	6580121	PLEKHG5	-	weak_trans_enh	poised	trans_K36me3	poised	weak_trans_enh	trans_K36me3	weak_trans_enh	poised	weak_trans_enh	weak_trans_enh	poised	weak_trans_enh	weak_trans_enh	poised	weak_trans_enh	poised	bivalent	weak_trans_enh	poised	poised	poised	weak_trans_enh	weak_trans_enh	weak_trans_enh	weak_trans_enh	weak_trans_enh	trans_enh	trans_enh	bivalent	bivalent	bivalent	bivalent	poised	poised	bivalent	bivalent	poised	poised	poised	poised	poised	poised	poised	poised	poised	poised	poised	poised	weak_trans_enh	poised	bivalent	weak_trans_enh	weak_trans_enh	weak_trans_enh	weak_trans_enh	weak_trans_enh	trans_enh	trans_enh	bivalent	weak_trans_enh	poised	weak_trans_enh	poised	poised	weak_trans_enh	weak_trans_enh	weak_trans_enh	weak_trans_enh	weak_trans_enh	weak_trans_enh	weak_trans_enh	weak_trans_enh	weak_trans_enh	poised	weak_trans_enh	poised	weak_trans_enh	weak_trans_enh	weak_trans_enh	weak_trans_enh	poised	poised	weak_trans_enh	poised	trans_K36me3	poised	weak_trans_enh	poised	weak_trans_enh	poised	bivalent	weak_trans_enh	weak_trans_enh	weak_trans_enh	weak_trans_enh	weak_trans_enh	weak_trans_enh	poised	weak_trans_enh	weak_trans_enh	poised	weak_trans_enh	weak_trans_enh	poised	weak_trans_enh	weak_trans_enh	poised	weak_trans_enh	poised	poised	weak_trans_enh	poised	poised	poised	weak_trans_enh	poised	trans_enh	weak_trans_enh	weak_trans_enh	weak_trans_enh	poised	bivalent	weak_trans_enh	weak_trans_enh	trans_enh	trans_K36me3	weak_trans_enh
chr1	23516993	23521222	HTR1D	-	weak_trans_enh	weak_trans_enh	trans_K36me3	weak_trans_enh	weak_trans_enh	weak_trans_enh	weak_trans_enh	trans_K36me3	poised	poised	weak_trans_enh	weak_trans_enh	weak_trans_enh	weak_trans_enh	weak_trans_enh	weak_trans_enh	weak_trans_enh	weak_trans_enh	weak_trans_enh	weak_trans_enh	trans_K36me3	weak_trans_enh	weak_trans_enh	poised	weak_trans_enh	weak_trans_enh	weak_trans_enh	weak_trans_enh	quiescent	poised	quiescent	quiescent	quiescent	quiescent	poised	poised	quiescent	quiescent	quiescent	quiescent	quiescent	quiescent	quiescent	quiescent	quiescent	quiescent	quiescent	quiescent	weak_trans_enh	quiescent	quiescent	weak_trans_enh	trans_K36me3	poised	weak_trans_enh	weak_trans_enh	weak_trans_enh	weak_trans_enh	weak_trans_enh	weak_trans_enh	poised	poised	poised	poised	quiescent	poised	bivalent	quiescent	poised	bivalent	bivalent	poised	poised	poised	poised	poised	poised	poised	poised	bivalent	poised	poised	poised	poised	poised	poised	poised	poised	weak_trans_enh	poised	bivalent	poised	bivalent	poised	poised	poised	weak_trans_enh	poised	poised	poised	poised	low	poised	poised	poised	poised	poised	poised	poised	poised	poised	weak_trans_enh	weak_trans_enh	poised	weak_trans_enh	weak_trans_enh	weak_trans_enh	weak_trans_enh	weak_trans_enh	weak_trans_enh	weak_trans_enh	quiescent	weak_trans_enh	weak_trans_enh	weak_trans_enh	weak_trans_enh	weak_trans_enh
chr1	110230436	110236367	GSTM1	+	znf	poised	poised	poised	poised	poised	poised	znf	znf	poised	poised	poised	low	znf	znf	low	poised	low	poised	low	low	low	poised	low	low	znf	poised	znf	poised	low	poised	poised	poised	znf	poised	low	poised	poised	poised	znf	poised	poised	poised	poised	poised	znf	poised	poised	poised	poised	poised	poised	poised	poised	poised	poised	poised	poised	trans_K36me3	poised	poised	poised	poised	poised	poised	poised	poised	poised	low	poised	poised	poised	poised	poised	low	low	poised	poised	znf	znf	znf	poised	poised	poised	poised	low	low	trans_K36me3	poised	trans_K36me3	poised	poised	poised	poised	poised	poised	poised	poised	low	znf	poised	poised	znf	znf	low	low	poised	low	low	low	poised	low	low	poised	low	low	poised	low	low	znf	low	low	poised	low	poised	poised	poised
chr1	114447763	114456708	DCLRE1B	+	trans_K36me3	trans_K36me3	trans_K36me3	trans_K36me3	trans_enh	trans_K36me3	trans_enh	trans_K36me3	trans_enh	trans_K36me3	trans_K36me3	trans_K36me3	trans_enh	trans_K36me3	strong_trans	trans_K36me3	trans_enh	trans_K36me3	trans_K36me3	trans_K36me3	trans_K36me3	trans_K36me3	trans_enh	trans_K36me3	trans_K36me3	trans_K36me3	trans_enh	strong_trans	trans_enh	trans_enh	trans_enh	trans_enh	trans_enh	trans_enh	trans_enh	trans_enh	trans_enh	trans_enh	trans_enh	trans_enh	trans_enh	trans_enh	trans_enh	trans_enh	trans_enh	trans_enh	trans_enh	strong_trans	trans_enh	trans_enh	trans_enh	trans_enh	trans_enh	trans_enh	trans_enh	trans_enh	strong_trans	trans_K36me3	trans_enh	trans_enh	trans_enh	trans_enh	trans_enh	trans_enh	trans_enh	trans_enh	trans_enh	trans_enh	trans_enh	trans_enh	trans_enh	trans_enh	trans_enh	trans_enh	trans_enh	trans_enh	trans_enh	trans_enh	trans_enh	trans_enh	trans_enh	trans_enh	trans_enh	trans_enh	trans_enh	trans_enh	trans_enh	trans_enh	trans_enh	trans_enh	trans_enh	trans_enh	trans_enh	trans_enh	trans_enh	trans_K79me2	trans_K36me3	trans_enh	trans_enh	trans_enh	trans_enh	trans_K36me3	trans_enh	trans_enh	trans_enh	trans_enh	trans_enh	trans_enh	trans_enh	trans_enh	trans_enh	trans_enh	trans_enh	strong_trans	trans_enh	trans_enh	trans_K36me3	trans_enh	trans_enh	trans_enh	trans_enh	trans_enh	trans_enh	trans_enh	trans_K36me3	trans_K36me3	trans_enh
chr1	1470554	1475833	C1orf70	-	trans_K36me3	trans_K36me3	trans_K36me3	trans_K36me3	strong_trans	strong_trans	strong_trans	trans_K36me3	trans_K36me3	trans_K36me3	trans_cons	trans_K36me3	strong_trans	trans_K36me3	trans_K36me3	trans_K36me3	strong_trans	trans_K36me3	trans_K36me3	trans_K36me3	trans_K36me3	trans_enh	trans_K36me3	strong_trans	strong_trans	trans_K36me3	strong_trans	trans_enh	trans_K36me3	trans_K36me3	trans_K36me3	trans_K36me3	trans_K36me3	trans_K36me3	trans_K36me3	trans_K36me3	trans_K36me3	trans_K36me3	trans_K36me3	trans_K36me3	trans_K36me3	trans_K36me3	trans_K36me3	trans_K36me3	trans_K36me3	trans_K36me3	trans_K36me3	trans_K36me3	strong_trans	trans_K36me3	trans_K36me3	strong_trans	strong_trans	strong_trans	strong_trans_enh	strong_trans_enh	strong_trans_enh	trans_K36me3	strong_trans_enh	strong_trans_enh	trans_K36me3	trans_cons	trans_K36me3	trans_K36me3	trans_enh	trans_enh	trans_enh	strong_trans	trans_enh	trans_enh	trans_enh	strong_trans	trans_enh	strong_trans	trans_enh	trans_cons	strong_trans	trans_enh	strong_trans	strong_trans	trans_enh	trans_enh	trans_enh	trans_K36me3	trans_K36me3	trans_cons	strong_trans	strong_trans	trans_enh	strong_trans	trans_K36me3	strong_trans	trans_K36me3	trans_enh	strong_trans	strong_trans	strong_trans	trans_K36me3	trans_K36me3	trans_enh	strong_trans	trans_K36me3	strong_trans	trans_K36me3	trans_enh	trans_cons	trans_K36me3	trans_K36me3	strong_trans	trans_K36me3	trans_enh	znf	trans_K36me3	trans_K36me3	trans_K36me3	trans_enh	trans_K36me3	trans_K36me3	trans_K36me3	trans_K36me3	trans_K36me3	trans_K36me3	strong_trans	trans_K36me3	trans_K36me3	strong_trans	strong_trans
chr1	207038699	207042568	IL20	+	bivalent	bivalent	quiescent	quiescent	quiescent	poised	quiescent	quiescent	quiescent	quiescent	quiescent	quiescent	bivalent	quiescent	quiescent	quiescent	bivalent	poised	quiescent	quiescent	quiescent	quiescent	poised	quiescent	poised	quiescent	poised	poised	quiescent	poised	poised	poised	poised	poised	quiescent	quiescent	poised	poised	poised	poised	poised	poised	poised	poised	poised	quiescent	poised	poised	poised	poised	quiescent	poised	poised	quiescent	poised	poised	weak_trans_enh	weak_trans_enh	poised	poised	poised	poised	quiescent	poised	quiescent	poised	quiescent	quiescent	poised	quiescent	quiescent	poised	poised	poised	poised	poised	poised	poised	quiescent	quiescent	poised	poised	poised	quiescent	quiescent	quiescent	bivalent	poised	poised	bivalent	poised	quiescent	quiescent	quiescent	quiescent	quiescent	poised	poised	quiescent	poised	poised	quiescent	quiescent	poised	poised	poised	poised	poised	poised	quiescent	poised	poised	quiescent	poised	weak_trans_enh	poised	weak_trans_enh	quiescent	poised	quiescent	poised	quiescent	quiescent	poised	weak_trans_enh	bivalent	quiescent
chr1	159504793	159505842	OR10J5	-	znf	znf	znf	znf	znf	znf	znf	znf	znf	znf	znf	znf	bivalent	znf	znf	znf	quiescent	znf	znf	znf	znf	znf	quiescent	znf	quiescent	quiescent	bivalent	quiescent	znf	znf	znf	bivalent	bivalent	quiescent	znf	znf	quiescent	quiescent	quiescent	quiescent	quiescent	quiescent	quiescent	quiescent	quiescent	quiescent	quiescent	quiescent	quiescent	znf	bivalent	quiescent	bivalent	bivalent	quiescent	bivalent	bivalent	quiescent	bivalent	bivalent	bivalent	quiescent	quiescent	bivalent	bivalent	bivalent	bivalent	bivalent	bivalent	bivalent	bivalent	bivalent	bivalent	bivalent	quiescent	bivalent	znf	bivalent	quiescent	bivalent	quiescent	bivalent	bivalent	bivalent	bivalent	bivalent	bivalent	bivalent	bivalent	bivalent	bivalent	znf	bivalent	bivalent	bivalent	znf	bivalent	bivalent	quiescent	bivalent	quiescent	bivalent	bivalent	bivalent	bivalent	quiescent	bivalent	quiescent	quiescent	bivalent	znf	quiescent	quiescent	quiescent	quiescent	bivalent	bivalent	quiescent	quiescent	quiescent	bivalent	znf	quiescent	quiescent	quiescent	quiescent	quiescent
chr1	114234854	114302111	PHTF1	-	trans_K36me3	trans_K36me3	trans_K36me3	trans_K36me3	trans_K79me2	trans_K36me3	trans_K36me3	trans_K36me3	trans_K36me3	trans_K36me3	trans_K36me3	trans_K36me3	trans_K36me3	trans_K36me3	trans_K36me3	trans_K36me3	trans_K79me2	trans_K36me3	trans_K36me3	trans_K36me3	trans_K36me3	trans_K36me3	trans_K36me3	trans_K36me3	trans_K36me3	trans_K36me3	trans_K36me3	trans_K36me3	trans_K36me3	trans_K36me3	trans_K36me3	trans_K79me2	trans_K79me2	trans_K79me2	trans_K36me3	trans_K36me3	trans_K79me2	trans_K79me2	trans_K79me2	trans_K79me2	trans_K79me2	trans_K79me2	trans_K79me2	trans_K79me2	trans_K79me2	trans_K79me2	trans_K79me2	trans_K79me2	trans_K36me3	trans_K36me3	trans_K36me3	trans_K36me3	trans_K36me3	trans_K36me3	trans_K79me2	trans_K79me2	trans_K36me3	trans_K79me2	trans_K36me3	trans_K79me2	trans_K79me2	trans_K36me3	trans_K79me2	trans_K79me2	trans_K79me2	trans_K79me2	trans_K79me2	trans_K79me2	trans_K79me2	trans_K79me2	trans_K79me2	trans_K79me2	trans_K79me2	trans_K79me2	trans_K79me2	trans_K79me2	trans_K79me2	trans_K79me2	trans_K36me3	trans_K79me2	trans_K36me3	trans_K79me2	trans_K79me2	trans_K36me3	trans_K36me3	trans_K79me2	trans_K36me3	trans_K79me2	trans_K36me3	trans_K79me2	trans_K79me2	trans_K79me2	trans_K79me2	trans_K79me2	trans_K36me3	trans_K79me2	trans_K36me3	trans_K79me2	trans_K79me2	trans_K79me2	trans_K79me2	trans_K79me2	trans_K79me2	trans_K79me2	trans_K79me2	trans_K79me2	trans_K79me2	trans_K79me2	trans_K79me2	trans_K79me2	trans_K79me2	trans_K79me2	trans_K79me2	trans_K36me3	trans_K79me2	trans_K79me2	trans_K36me3	trans_K36me3	trans_K36me3	trans_K36me3	trans_K36me3	trans_K36me3	trans_K36me3	trans_K36me3	trans_K36me3	trans_K36me3	trans_K36me3
chr1	236681300	236716281	LGALS8	+	trans_K36me3	trans_K36me3	trans_K36me3	trans_K36me3	trans_K36me3	trans_K36me3	trans_K36me3	trans_K36me3	trans_K36me3	trans_K36me3	trans_K36me3	trans_K36me3	trans_K36me3	trans_K36me3	trans_K36me3	trans_K36me3	trans_K36me3	trans_K36me3	trans_K36me3	trans_K36me3	trans_K36me3	trans_K36me3	trans_K36me3	trans_K36me3	trans_K36me3	trans_K36me3	trans_K36me3	trans_K36me3	strong_trans	strong_trans	strong_trans	trans_enh	strong_trans	trans_enh	strong_trans	strong_trans	trans_enh	trans_enh	trans_enh	trans_enh	trans_enh	trans_enh	trans_enh	trans_enh	trans_enh	strong_trans	trans_enh	trans_enh	trans_K36me3	trans_enh	strong_trans	trans_K36me3	trans_K36me3	trans_K36me3	trans_K36me3	trans_K36me3	trans_K36me3	trans_enh	trans_K36me3	strong_trans	strong_trans	strong_trans	trans_K36me3	trans_enh	trans_K36me3	strong_trans	trans_K36me3	trans_K36me3	strong_trans	trans_K36me3	strong_trans	trans_K36me3	trans_K36me3	trans_K36me3	strong_trans	strong_trans	trans_K36me3	trans_K36me3	trans_K36me3	trans_K36me3	trans_K36me3	trans_K36me3	trans_K36me3	trans_K36me3	trans_K36me3	trans_K36me3	trans_K36me3	trans_K36me3	trans_K36me3	trans_K36me3	strong_trans	trans_K36me3	trans_K36me3	strong_trans	trans_K36me3	trans_K36me3	trans_K36me3	trans_K36me3	strong_trans	trans_K36me3	trans_K36me3	trans_K36me3	trans_K36me3	strong_trans	trans_K36me3	trans_K36me3	trans_K36me3	trans_K36me3	trans_K36me3	strong_trans	strong_trans	trans_K36me3	trans_K36me3	trans_K36me3	trans_K36me3	trans_K36me3	trans_K36me3	trans_K36me3	trans_K36me3	trans_K36me3	trans_K36me3	strong_trans	trans_K36me3	trans_K36me3	trans_K36me3	trans_K36me3	trans_K36me3
chr1	41827594	41849262	FOXO6	+	bivalent	bivalent	bivalent	bivalent	bivalent	bivalent	bivalent	bivalent	bivalent	bivalent	bivalent	bivalent	bivalent	bivalent	bivalent	bivalent	bivalent	bivalent	bivalent	bivalent	bivalent	bivalent	bivalent	bivalent	bivalent	bivalent	bivalent	bivalent	bivalent	bivalent	bivalent	bivalent	bivalent	bivalent	bivalent	bivalent	bivalent	bivalent	bivalent	bivalent	bivalent	bivalent	bivalent	bivalent	bivalent	bivalent	bivalent	bivalent	bivalent	bivalent	bivalent	bivalent	poised	poised	bivalent	bivalent	bivalent	bivalent	bivalent	bivalent	bivalent	poised	poised	bivalent	poised	weak_trans_enh	weak_trans_enh	weak_trans_enh	weak_trans_enh	weak_trans_enh	weak_trans_enh	weak_trans_enh	bivalent	poised	bivalent	poised	poised	poised	poised	weak_trans_enh	bivalent	poised	poised	bivalent	bivalent	bivalent	weak_trans_enh	weak_trans_enh	poised	poised	weak_trans_enh	poised	poised	poised	poised	poised	bivalent	poised	bivalent	bivalent	poised	poised	poised	bivalent	poised	poised	bivalent	poised	poised	poised	bivalent	bivalent	poised	bivalent	bivalent	bivalent	bivalent	bivalent	bivalent	bivalent	bivalent	bivalent	bivalent	bivalent	bivalent	bivalent	bivalent
chr1	33473585	33546597	AK2	-	trans_cons	trans_cons	trans_K36me3	trans_K36me3	trans_K79me2	trans_cons	trans_K36me3	trans_K36me3	trans_cons	trans_cons	trans_cons	trans_K36me3	trans_cons	trans_K36me3	trans_K36me3	trans_K36me3	trans_cons	trans_K36me3	trans_cons	trans_K36me3	trans_K36me3	trans_K36me3	trans_enh	trans_cons	trans_enh	trans_enh	trans_enh	trans_cons	trans_enh	trans_enh	trans_cons	trans_cons	trans_cons	trans_cons	trans_cons	trans_cons	trans_cons	trans_cons	trans_cons	trans_enh	trans_cons	trans_cons	trans_cons	trans_cons	trans_cons	trans_cons	trans_cons	trans_cons	trans_enh	trans_cons	trans_cons	trans_enh	trans_cons	trans_cons	trans_enh	trans_enh	trans_enh	trans_cons	trans_enh	trans_cons	trans_cons	trans_enh	trans_cons	trans_enh	trans_enh	trans_enh	trans_enh	trans_cons	trans_enh	trans_enh	trans_enh	trans_enh	trans_enh	trans_enh	trans_enh	trans_enh	trans_K79me2	trans_K36me3	trans_cons	trans_cons	trans_cons	trans_enh	trans_enh	trans_cons	trans_enh	trans_cons	trans_cons	trans_cons	trans_cons	trans_cons	trans_cons	trans_K79me2	trans_cons	trans_K79me2	trans_enh	trans_K79me2	trans_enh	trans_enh	trans_enh	trans_enh	trans_enh	trans_enh	trans_enh	trans_enh	trans_enh	trans_enh	trans_enh	trans_enh	trans_enh	trans_cons	trans_enh	trans_enh	trans_cons	trans_enh	trans_enh	trans_enh	trans_enh	trans_enh	trans_enh	trans_cons	trans_enh	trans_enh	trans_enh	trans_enh	trans_cons	trans_K36me3	trans_enh
chr1	158297741	158301321	CD1B	-	quiescent	quiescent	quiescent	quiescent	quiescent	quiescent	quiescent	quiescent	quiescent	quiescent	quiescent	quiescent	quiescent	quiescent	quiescent	quiescent	quiescent	quiescent	quiescent	quiescent	quiescent	quiescent	quiescent	quiescent	quiescent	quiescent	quiescent	quiescent	weak_trans_enh	poised	trans_cons	low	trans_cons	low	weak_trans_enh	trans_cons	trans_enh	trans_enh	trans_K79me2	trans_enh	low	trans_K36me3	trans_K79me2	low	trans_K79me2	low	low	trans_enh	quiescent	trans_K36me3	low	quiescent	bivalent	bivalent	quiescent	quiescent	quiescent	quiescent	quiescent	quiescent	poised	quiescent	quiescent	quiescent	bivalent	bivalent	bivalent	bivalent	quiescent	bivalent	bivalent	bivalent	quiescent	quiescent	quiescent	quiescent	quiescent	quiescent	quiescent	bivalent	quiescent	quiescent	low	quiescent	quiescent	quiescent	quiescent	quiescent	quiescent	quiescent	trans_enh	quiescent	quiescent	quiescent	quiescent	quiescent	quiescent	quiescent	quiescent	quiescent	quiescent	quiescent	quiescent	quiescent	quiescent	quiescent	quiescent	quiescent	quiescent	trans_enh	low	quiescent	trans_enh	trans_K36me3	quiescent	quiescent	quiescent	quiescent	quiescent	quiescent	low	weak_trans_enh	quiescent	quiescent	quiescent	quiescent	quiescent
chr1	201159953	201198080	IGFN1	+	bivalent	bivalent	bivalent	bivalent	bivalent	bivalent	poised	poised	bivalent	bivalent	bivalent	bivalent	bivalent	bivalent	poised	bivalent	bivalent	bivalent	bivalent	bivalent	bivalent	poised	bivalent	bivalent	bivalent	bivalent	bivalent	poised	bivalent	bivalent	bivalent	bivalent	bivalent	bivalent	bivalent	bivalent	bivalent	bivalent	bivalent	quiescent	quiescent	bivalent	quiescent	bivalent	bivalent	bivalent	bivalent	bivalent	bivalent	bivalent	bivalent	bivalent	bivalent	bivalent	bivalent	bivalent	bivalent	bivalent	bivalent	bivalent	bivalent	low	poised	low	bivalent	poised	poised	bivalent	poised	bivalent	poised	bivalent	bivalent	poised	poised	bivalent	quiescent	bivalent	bivalent	bivalent	low	bivalent	bivalent	bivalent	bivalent	bivalent	poised	bivalent	bivalent	bivalent	bivalent	bivalent	low	poised	bivalent	bivalent	bivalent	poised	bivalent	poised	low	poised	low	poised	weak_trans_enh	poised	bivalent	bivalent	low	bivalent	bivalent	bivalent	bivalent	bivalent	bivalent	bivalent	bivalent	bivalent	bivalent	bivalent	bivalent	quiescent	bivalent	bivalent	bivalent	bivalent	bivalent
chr1	47603107	47615413	CYP4A22	+	quiescent	quiescent	quiescent	quiescent	quiescent	quiescent	quiescent	quiescent	quiescent	quiescent	quiescent	quiescent	quiescent	quiescent	quiescent	quiescent	quiescent	quiescent	quiescent	quiescent	quiescent	quiescent	quiescent	quiescent	quiescent	quiescent	quiescent	quiescent	quiescent	quiescent	quiescent	quiescent	quiescent	quiescent	quiescent	quiescent	quiescent	quiescent	quiescent	quiescent	quiescent	quiescent	quiescent	quiescent	quiescent	quiescent	quiescent	quiescent	quiescent	quiescent	quiescent	quiescent	quiescent	quiescent	quiescent	quiescent	quiescent	quiescent	quiescent	quiescent	quiescent	quiescent	quiescent	poised	quiescent	quiescent	quiescent	quiescent	quiescent	bivalent	quiescent	quiescent	quiescent	quiescent	quiescent	quiescent	quiescent	quiescent	quiescent	quiescent	quiescent	quiescent	quiescent	quiescent	quiescent	quiescent	quiescent	bivalent	bivalent	bivalent	bivalent	quiescent	quiescent	quiescent	quiescent	quiescent	quiescent	quiescent	quiescent	quiescent	quiescent	quiescent	quiescent	quiescent	quiescent	quiescent	quiescent	quiescent	quiescent	quiescent	quiescent	quiescent	quiescent	quiescent	quiescent	quiescent	quiescent	quiescent	quiescent	quiescent	quiescent	quiescent	quiescent	quiescent	quiescent	quiescent	quiescent
chr1	168510003	168513235	XCL2	-	quiescent	quiescent	quiescent	quiescent	quiescent	quiescent	quiescent	quiescent	quiescent	quiescent	quiescent	quiescent	quiescent	quiescent	quiescent	quiescent	quiescent	quiescent	quiescent	quiescent	quiescent	quiescent	quiescent	quiescent	quiescent	quiescent	quiescent	quiescent	quiescent	quiescent	quiescent	low	quiescent	poised	quiescent	quiescent	poised	poised	quiescent	quiescent	poised	quiescent	quiescent	quiescent	quiescent	trans_K36me3	poised	poised	quiescent	quiescent	quiescent	quiescent	quiescent	quiescent	quiescent	poised	quiescent	quiescent	quiescent	quiescent	quiescent	quiescent	quiescent	quiescent	quiescent	quiescent	quiescent	quiescent	quiescent	quiescent	quiescent	quiescent	quiescent	quiescent	quiescent	quiescent	quiescent	quiescent	quiescent	quiescent	quiescent	quiescent	quiescent	quiescent	quiescent	quiescent	quiescent	quiescent	quiescent	quiescent	quiescent	quiescent	quiescent	quiescent	quiescent	quiescent	quiescent	quiescent	quiescent	quiescent	quiescent	quiescent	quiescent	quiescent	quiescent	quiescent	quiescent	quiescent	quiescent	quiescent	quiescent	poised	quiescent	quiescent	quiescent	quiescent	quiescent	quiescent	quiescent	quiescent	quiescent	poised	quiescent	quiescent	quiescent	quiescent	quiescent
chr1	248801588	248802559	OR2T35	-	quiescent	quiescent	quiescent	quiescent	quiescent	quiescent	quiescent	quiescent	quiescent	quiescent	quiescent	quiescent	quiescent	quiescent	quiescent	quiescent	quiescent	quiescent	quiescent	quiescent	quiescent	quiescent	quiescent	quiescent	quiescent	quiescent	quiescent	quiescent	quiescent	quiescent	quiescent	poised	quiescent	quiescent	quiescent	quiescent	quiescent	quiescent	quiescent	quiescent	quiescent	quiescent	quiescent	quiescent	quiescent	quiescent	quiescent	quiescent	quiescent	quiescent	quiescent	quiescent	quiescent	quiescent	quiescent	quiescent	quiescent	quiescent	quiescent	quiescent	quiescent	quiescent	quiescent	quiescent	quiescent	quiescent	quiescent	quiescent	quiescent	quiescent	quiescent	quiescent	quiescent	quiescent	quiescent	quiescent	quiescent	quiescent	quiescent	quiescent	quiescent	quiescent	quiescent	quiescent	quiescent	quiescent	quiescent	quiescent	quiescent	quiescent	quiescent	quiescent	quiescent	quiescent	quiescent	quiescent	quiescent	quiescent	quiescent	quiescent	quiescent	quiescent	quiescent	quiescent	quiescent	quiescent	quiescent	quiescent	quiescent	quiescent	quiescent	quiescent	quiescent	poised	quiescent	quiescent	quiescent	quiescent	quiescent	quiescent	quiescent	quiescent	quiescent	quiescent	quiescent	quiescent	quiescent
chr1	248308450	248309388	OR2M5	+	znf	znf	znf	znf	bivalent	bivalent	znf	znf	znf	znf	znf	znf	znf	znf	znf	znf	quiescent	znf	znf	znf	znf	znf	bivalent	znf	quiescent	bivalent	quiescent	bivalent	quiescent	quiescent	quiescent	quiescent	quiescent	quiescent	quiescent	quiescent	quiescent	quiescent	quiescent	quiescent	quiescent	quiescent	quiescent	quiescent	quiescent	quiescent	quiescent	quiescent	quiescent	quiescent	quiescent	quiescent	bivalent	quiescent	bivalent	quiescent	bivalent	quiescent	quiescent	quiescent	quiescent	quiescent	quiescent	quiescent	bivalent	znf	znf	quiescent	quiescent	quiescent	bivalent	znf	quiescent	quiescent	quiescent	quiescent	quiescent	quiescent	bivalent	quiescent	znf	quiescent	quiescent	bivalent	bivalent	znf	quiescent	quiescent	quiescent	quiescent	quiescent	quiescent	quiescent	quiescent	quiescent	quiescent	bivalent	quiescent	quiescent	quiescent	quiescent	quiescent	quiescent	quiescent	quiescent	quiescent	quiescent	bivalent	quiescent	quiescent	quiescent	quiescent	quiescent	quiescent	quiescent	quiescent	bivalent	quiescent	quiescent	bivalent	znf	quiescent	quiescent	bivalent	bivalent	bivalent	quiescent
chr1	206858289	206907628	MAPKAPK2	+	trans_cons	trans_cons	trans_cons	trans_cons	trans_cons	strong_trans_enh	trans_cons	trans_cons	trans_cons	trans_cons	strong_trans_enh	strong_trans_enh	strong_trans_enh	trans_cons	trans_cons	trans_cons	strong_trans_enh	trans_cons	trans_cons	trans_cons	trans_cons	trans_cons	strong_trans_enh	trans_cons	strong_trans_enh	strong_trans_enh	strong_trans_enh	strong_trans_enh	strong_trans_enh	strong_trans_enh	strong_trans_enh	strong_trans_enh	strong_trans_enh	strong_trans_enh	strong_trans_enh	strong_trans_enh	strong_trans_enh	strong_trans_enh	strong_trans_enh	strong_trans_enh	strong_trans_enh	strong_trans_enh	strong_trans_enh	strong_trans_enh	strong_trans_enh	strong_trans_enh	strong_trans_enh	strong_trans_enh	strong_trans_enh	strong_trans_enh	strong_trans_enh	strong_trans_enh	strong_trans_enh	strong_trans_enh	strong_trans_enh	strong_trans_enh	strong_trans_enh	strong_trans_enh	strong_trans_enh	strong_trans_enh	strong_trans_enh	strong_trans_enh	strong_trans_enh	strong_trans_enh	strong_trans_enh	strong_trans_enh	strong_trans_enh	strong_trans_enh	strong_trans_enh	strong_trans_enh	strong_trans_enh	strong_trans_enh	strong_trans_enh	strong_trans_enh	strong_trans_enh	strong_trans_enh	strong_trans_enh	strong_trans_enh	strong_trans_enh	trans_cons	strong_trans_enh	strong_trans_enh	strong_trans_enh	strong_trans_enh	strong_trans_enh	strong_trans_enh	strong_trans_enh	strong_trans_enh	strong_trans_enh	strong_trans_enh	strong_trans_enh	strong_trans_enh	strong_trans_enh	strong_trans_enh	strong_trans_enh	strong_trans_enh	strong_trans	strong_trans_enh	strong_trans_enh	strong_trans_enh	strong_trans_enh	strong_trans_enh	strong_trans_enh	strong_trans_enh	strong_trans_enh	strong_trans_enh	strong_trans_enh	strong_trans_enh	strong_trans_enh	strong_trans_enh	strong_trans_enh	strong_trans_enh	strong_trans_enh	strong_trans_enh	strong_trans_enh	strong_trans_enh	trans_cons	trans_cons	trans_cons	trans_cons	strong_trans_enh	strong_trans_enh	strong_trans_enh	strong_trans_enh	strong_trans_enh	strong_trans_enh	strong_trans_enh
chr1	101003693	101007574	GPR88	+	bivalent	bivalent	bivalent	bivalent	bivalent	bivalent	bivalent	bivalent	bivalent	bivalent	bivalent	bivalent	bivalent	bivalent	bivalent	bivalent	bivalent	bivalent	bivalent	bivalent	bivalent	bivalent	bivalent	bivalent	bivalent	bivalent	bivalent	bivalent	bivalent	bivalent	bivalent	bivalent	bivalent	bivalent	bivalent	bivalent	bivalent	bivalent	bivalent	bivalent	bivalent	bivalent	bivalent	bivalent	bivalent	bivalent	bivalent	bivalent	bivalent	bivalent	bivalent	bivalent	bivalent	bivalent	bivalent	bivalent	bivalent	bivalent	bivalent	bivalent	bivalent	bivalent	bivalent	bivalent	bivalent	poised	bivalent	bivalent	bivalent	bivalent	bivalent	bivalent	bivalent	bivalent	bivalent	bivalent	bivalent	bivalent	bivalent	bivalent	bivalent	bivalent	bivalent	bivalent	bivalent	bivalent	bivalent	bivalent	bivalent	bivalent	bivalent	bivalent	bivalent	bivalent	bivalent	bivalent	bivalent	bivalent	bivalent	bivalent	bivalent	bivalent	bivalent	bivalent	bivalent	bivalent	bivalent	bivalent	bivalent	bivalent	bivalent	bivalent	bivalent	bivalent	bivalent	bivalent	bivalent	bivalent	bivalent	bivalent	bivalent	bivalent	bivalent	bivalent	bivalent	bivalent	bivalent
chr1	24122089	24127271	GALE	-	trans_K36me3	trans_K36me3	trans_K36me3	trans_K36me3	trans_enh	trans_enh	trans_K36me3	trans_K36me3	trans_K36me3	trans_K36me3	trans_K36me3	trans_K36me3	trans_enh	trans_K36me3	trans_K36me3	trans_K36me3	trans_enh	trans_K36me3	trans_K36me3	trans_K36me3	trans_K36me3	trans_enh	trans_enh	trans_enh	trans_enh	trans_enh	trans_enh	trans_K36me3	trans_enh	trans_enh	trans_enh	trans_enh	trans_enh	trans_enh	trans_enh	trans_enh	trans_enh	trans_enh	trans_enh	trans_enh	trans_enh	trans_enh	trans_enh	trans_enh	trans_enh	trans_enh	trans_enh	trans_enh	trans_enh	trans_enh	trans_enh	trans_enh	trans_enh	trans_enh	strong_trans_enh	trans_enh	trans_enh	trans_enh	trans_enh	trans_enh	trans_enh	trans_enh	weak_trans_enh	trans_enh	trans_enh	trans_enh	trans_enh	trans_enh	trans_enh	trans_enh	trans_enh	trans_enh	trans_enh	trans_enh	trans_enh	trans_enh	trans_enh	trans_enh	trans_enh	trans_enh	trans_enh	trans_enh	strong_trans_enh	trans_enh	trans_enh	trans_enh	trans_enh	trans_enh	trans_enh	trans_enh	trans_enh	trans_enh	trans_enh	trans_enh	trans_enh	trans_enh	trans_enh	trans_enh	trans_enh	trans_enh	trans_enh	trans_enh	trans_enh	trans_enh	trans_enh	trans_enh	trans_enh	trans_enh	trans_enh	trans_K36me3	trans_enh	trans_enh	trans_enh	trans_enh	trans_enh	trans_enh	trans_enh	trans_K36me3	trans_enh	trans_enh	trans_enh	trans_enh	trans_enh	trans_K36me3	trans_enh	trans_K36me3	strong_trans
chr1	153507075	153508720	S100A6	-	weak_trans_enh	bivalent	poised	poised	trans_enh	trans_enh	weak_trans_enh	poised	poised	poised	poised	poised	trans_enh	poised	poised	bivalent	trans_enh	bivalent	poised	bivalent	poised	weak_trans_enh	trans_enh	poised	trans_enh	trans_enh	trans_enh	trans_enh	trans_enh	trans_enh	trans_enh	trans_enh	trans_enh	strong_trans_enh	trans_enh	trans_enh	trans_enh	trans_enh	trans_enh	trans_enh	trans_enh	trans_enh	trans_enh	trans_enh	trans_enh	trans_enh	trans_enh	trans_enh	trans_enh	trans_enh	trans_enh	trans_enh	trans_enh	weak_trans_enh	strong_trans_enh	strong_trans_enh	trans_enh	trans_enh	trans_enh	trans_enh	trans_enh	trans_enh	trans_enh	trans_enh	trans_enh	trans_enh	trans_enh	trans_enh	trans_enh	trans_enh	trans_enh	trans_enh	trans_enh	trans_enh	trans_enh	trans_enh	trans_enh	trans_enh	weak_trans_enh	weak_trans_enh	trans_enh	trans_enh	trans_enh	trans_enh	trans_enh	trans_enh	trans_enh	trans_enh	trans_enh	trans_enh	trans_enh	trans_enh	trans_enh	trans_enh	trans_enh	trans_enh	trans_enh	trans_enh	trans_enh	trans_enh	trans_enh	trans_enh	trans_enh	trans_enh	trans_enh	trans_enh	trans_enh	trans_enh	trans_enh	trans_enh	trans_enh	trans_enh	weak_trans_enh	trans_enh	strong_trans_enh	trans_enh	trans_enh	trans_enh	trans_enh	trans_enh	trans_enh	trans_enh	trans_enh	trans_enh	trans_enh	trans_enh	trans_enh
chr1	12916941	12921764	PRAMEF2	+	znf	znf	znf	znf	znf	bivalent	znf	znf	znf	znf	znf	znf	poised	znf	znf	znf	quiescent	znf	znf	znf	znf	znf	quiescent	znf	quiescent	quiescent	quiescent	quiescent	quiescent	quiescent	quiescent	quiescent	quiescent	quiescent	quiescent	quiescent	quiescent	quiescent	quiescent	quiescent	quiescent	quiescent	quiescent	quiescent	quiescent	quiescent	quiescent	quiescent	quiescent	quiescent	quiescent	quiescent	quiescent	quiescent	bivalent	quiescent	poised	quiescent	bivalent	quiescent	quiescent	quiescent	quiescent	quiescent	quiescent	quiescent	quiescent	quiescent	quiescent	quiescent	quiescent	quiescent	quiescent	quiescent	quiescent	quiescent	quiescent	quiescent	quiescent	quiescent	quiescent	quiescent	quiescent	quiescent	quiescent	quiescent	quiescent	quiescent	quiescent	quiescent	quiescent	quiescent	quiescent	quiescent	quiescent	quiescent	poised	quiescent	quiescent	quiescent	quiescent	quiescent	quiescent	quiescent	quiescent	quiescent	quiescent	quiescent	quiescent	quiescent	quiescent	quiescent	quiescent	quiescent	quiescent	quiescent	quiescent	quiescent	quiescent	quiescent	quiescent	quiescent	quiescent	quiescent	quiescent	bivalent	quiescent
chr1	229566992	229569845	ACTA1	-	bivalent	bivalent	bivalent	bivalent	bivalent	bivalent	bivalent	bivalent	bivalent	bivalent	bivalent	bivalent	bivalent	bivalent	bivalent	bivalent	bivalent	bivalent	bivalent	bivalent	bivalent	bivalent	bivalent	bivalent	bivalent	bivalent	bivalent	bivalent	bivalent	bivalent	bivalent	bivalent	bivalent	bivalent	bivalent	bivalent	bivalent	bivalent	bivalent	bivalent	bivalent	bivalent	bivalent	bivalent	bivalent	bivalent	bivalent	bivalent	bivalent	bivalent	bivalent	bivalent	bivalent	bivalent	bivalent	bivalent	bivalent	bivalent	bivalent	bivalent	bivalent	bivalent	bivalent	bivalent	bivalent	bivalent	bivalent	bivalent	bivalent	bivalent	bivalent	bivalent	bivalent	bivalent	low	bivalent	bivalent	bivalent	bivalent	bivalent	bivalent	bivalent	bivalent	bivalent	low	low	bivalent	bivalent	bivalent	bivalent	bivalent	bivalent	bivalent	bivalent	bivalent	bivalent	bivalent	bivalent	bivalent	bivalent	bivalent	bivalent	bivalent	bivalent	trans_enh	trans_enh	bivalent	bivalent	bivalent	bivalent	bivalent	bivalent	bivalent	bivalent	bivalent	bivalent	bivalent	bivalent	bivalent	bivalent	bivalent	bivalent	bivalent	bivalent	bivalent	bivalent	bivalent
chr1	154521053	154531504	UBE2Q1	-	strong_trans	strong_trans	strong_trans	trans_K36me3	strong_trans	strong_trans	strong_trans	strong_trans	strong_trans_enh	strong_trans_enh	strong_trans	strong_trans_enh	strong_trans	strong_trans	strong_trans	strong_trans	strong_trans	strong_trans	strong_trans	strong_trans	trans_K36me3	strong_trans	strong_trans_enh	strong_trans	strong_trans_enh	strong_trans	strong_trans_enh	strong_trans_enh	strong_trans	strong_trans_enh	strong_trans_enh	strong_trans_enh	strong_trans_enh	strong_trans_enh	strong_trans_enh	strong_trans_enh	strong_trans_enh	strong_trans_enh	strong_trans_enh	strong_trans_enh	strong_trans_enh	strong_trans_enh	strong_trans_enh	strong_trans_enh	strong_trans_enh	strong_trans	strong_trans_enh	strong_trans_enh	strong_trans_enh	strong_trans_enh	strong_trans_enh	strong_trans	strong_trans_enh	strong_trans_enh	strong_trans_enh	strong_trans_enh	strong_trans_enh	strong_trans	strong_trans_enh	strong_trans_enh	strong_trans_enh	strong_trans_enh	strong_trans	strong_trans_enh	strong_trans_enh	strong_trans_enh	strong_trans_enh	strong_trans_enh	strong_trans_enh	strong_trans_enh	strong_trans_enh	strong_trans_enh	strong_trans_enh	strong_trans_enh	strong_trans_enh	strong_trans_enh	strong_trans_enh	strong_trans	strong_trans	strong_trans_enh	strong_trans_enh	strong_trans	strong_trans	strong_trans	strong_trans	strong_trans	strong_trans	strong_trans	strong_trans	strong_trans_enh	strong_trans_enh	strong_trans	strong_trans	strong_trans_enh	strong_trans	trans_enh	strong_trans	strong_trans	strong_trans_enh	strong_trans	trans_enh	strong_trans	strong_trans	strong_trans	strong_trans_enh	strong_trans_enh	strong_trans	strong_trans_enh	strong_trans_enh	strong_trans_enh	strong_trans_enh	strong_trans	strong_trans_enh	strong_trans	strong_trans	trans_enh	strong_trans_enh	strong_trans	strong_trans	strong_trans	strong_trans	strong_trans_enh	strong_trans	trans_K36me3	strong_trans	strong_trans	strong_trans
chr1	26286258	26324648	PAFAH2	-	trans_K36me3	trans_K36me3	trans_K36me3	trans_K36me3	trans_K36me3	trans_K36me3	trans_K36me3	trans_K36me3	trans_K36me3	trans_K36me3	trans_K36me3	trans_K36me3	trans_enh	trans_K36me3	trans_K36me3	trans_K36me3	trans_K36me3	trans_K36me3	trans_K36me3	trans_K36me3	trans_K36me3	trans_K36me3	trans_K36me3	trans_K36me3	trans_K36me3	trans_K36me3	trans_K36me3	trans_K36me3	trans_enh	trans_K36me3	trans_K36me3	trans_enh	trans_enh	trans_enh	trans_K36me3	trans_enh	trans_enh	trans_enh	trans_enh	trans_enh	trans_enh	trans_enh	trans_enh	trans_enh	trans_enh	trans_enh	trans_enh	trans_enh	trans_K36me3	trans_enh	trans_enh	trans_K36me3	trans_K36me3	trans_K36me3	trans_enh	trans_enh	trans_K36me3	trans_K36me3	trans_K36me3	trans_K36me3	trans_enh	trans_K36me3	trans_K36me3	trans_K36me3	trans_enh	trans_K36me3	trans_enh	trans_K36me3	trans_enh	trans_enh	trans_enh	trans_enh	trans_K36me3	trans_K36me3	trans_enh	trans_enh	trans_K36me3	trans_enh	trans_K36me3	trans_K36me3	trans_K36me3	trans_enh	trans_enh	trans_K36me3	trans_K36me3	trans_K36me3	trans_enh	trans_enh	trans_enh	trans_enh	strong_trans_enh	trans_K36me3	trans_K36me3	trans_K36me3	trans_K36me3	trans_K36me3	trans_K36me3	trans_enh	trans_K36me3	trans_K36me3	trans_K36me3	trans_K36me3	trans_enh	trans_K36me3	trans_enh	trans_enh	trans_K36me3	trans_K36me3	trans_K36me3	trans_enh	trans_K36me3	trans_K36me3	trans_enh	trans_enh	trans_K36me3	trans_K36me3	trans_K36me3	trans_enh	trans_enh	trans_K36me3	trans_enh	trans_enh	trans_K36me3	trans_K36me3	trans_K36me3	trans_K36me3	trans_K36me3
chr1	8377886	8404227	SLC45A1	+	bivalent	bivalent	bivalent	bivalent	poised	poised	bivalent	bivalent	bivalent	bivalent	bivalent	bivalent	bivalent	bivalent	bivalent	bivalent	poised	bivalent	bivalent	bivalent	bivalent	poised	poised	bivalent	poised	poised	poised	poised	bivalent	bivalent	bivalent	bivalent	bivalent	bivalent	bivalent	bivalent	poised	bivalent	poised	poised	poised	poised	poised	bivalent	bivalent	bivalent	bivalent	bivalent	poised	bivalent	bivalent	poised	weak_trans_enh	weak_trans_enh	weak_trans_enh	weak_trans_enh	poised	poised	weak_trans_enh	poised	poised	poised	poised	poised	trans_K36me3	trans_K36me3	weak_trans_enh	weak_trans_enh	trans_K36me3	weak_trans_enh	trans_K36me3	trans_K36me3	poised	weak_trans_enh	poised	weak_trans_enh	poised	weak_trans_enh	weak_trans_enh	weak_trans_enh	bivalent	poised	poised	poised	poised	poised	weak_trans_enh	weak_trans_enh	poised	poised	bivalent	poised	poised	poised	weak_trans_enh	poised	poised	poised	poised	poised	weak_trans_enh	poised	poised	poised	poised	poised	poised	poised	weak_trans_enh	bivalent	poised	poised	bivalent	bivalent	poised	poised	poised	poised	poised	poised	bivalent	bivalent	poised	poised	poised	poised	poised
chr1	226249552	226259702	H3F3A	+	strong_trans	strong_trans	strong_trans	strong_trans	strong_trans	strong_trans	strong_trans	strong_trans	strong_trans_enh	strong_trans_enh	strong_trans_enh	strong_trans_enh	strong_trans_enh	strong_trans_enh	strong_trans	strong_trans_enh	strong_trans	strong_trans	strong_trans_enh	strong_trans_enh	strong_trans	strong_trans	strong_trans_enh	strong_trans	strong_trans_enh	strong_trans_enh	strong_trans_enh	strong_trans_enh	strong_trans_enh	strong_trans_enh	strong_trans_enh	strong_trans_enh	strong_trans_enh	strong_trans_enh	strong_trans_enh	strong_trans_enh	strong_trans_enh	strong_trans_enh	strong_trans_enh	strong_trans_enh	strong_trans_enh	strong_trans_enh	strong_trans_enh	strong_trans_enh	strong_trans_enh	strong_trans_enh	strong_trans_enh	strong_trans_enh	strong_trans_enh	strong_trans_enh	strong_trans_enh	strong_trans	strong_trans_enh	strong_trans_enh	strong_trans_enh	strong_trans	strong_trans	strong_trans	strong_trans	strong_trans_enh	strong_trans_enh	strong_trans_enh	strong_trans	strong_trans_enh	strong_trans_enh	strong_trans_enh	strong_trans_enh	strong_trans_enh	strong_trans_enh	strong_trans_enh	strong_trans_enh	strong_trans_enh	strong_trans_enh	strong_trans_enh	strong_trans_enh	strong_trans_enh	strong_trans	strong_trans_enh	strong_trans_enh	strong_trans_enh	strong_trans_enh	strong_trans_enh	strong_trans_enh	strong_trans_enh	strong_trans_enh	strong_trans_enh	strong_trans	strong_trans_enh	strong_trans_enh	strong_trans	strong_trans_enh	strong_trans	strong_trans	strong_trans	strong_trans	strong_trans	strong_trans	strong_trans	strong_trans_enh	strong_trans_enh	strong_trans_enh	strong_trans	strong_trans	strong_trans_enh	strong_trans_enh	strong_trans_enh	strong_trans_enh	strong_trans_enh	strong_trans_enh	strong_trans_enh	strong_trans_enh	strong_trans_enh	strong_trans_enh	strong_trans_enh	strong_trans_enh	strong_trans	strong_trans	strong_trans	strong_trans	strong_trans	strong_trans_enh	strong_trans_enh	strong_trans	strong_trans	strong_trans	strong_trans	strong_trans
chr1	54317392	54356407	YIPF1	-	trans_K36me3	trans_K36me3	trans_K36me3	trans_K36me3	trans_K36me3	trans_K36me3	trans_K36me3	trans_K36me3	trans_K36me3	trans_K36me3	trans_K36me3	trans_K36me3	trans_K36me3	trans_K36me3	trans_K36me3	trans_K36me3	trans_K36me3	trans_K36me3	trans_K36me3	trans_K36me3	trans_K36me3	trans_K36me3	trans_K36me3	trans_K36me3	trans_K36me3	trans_K36me3	trans_K36me3	trans_K36me3	trans_K36me3	trans_K36me3	trans_K36me3	trans_K36me3	trans_K36me3	trans_K36me3	trans_K36me3	trans_K36me3	trans_K36me3	trans_K36me3	trans_K36me3	trans_K36me3	trans_K36me3	trans_K36me3	trans_K36me3	trans_K36me3	trans_K36me3	trans_K36me3	trans_K36me3	trans_K36me3	trans_K36me3	trans_K36me3	trans_K36me3	trans_K36me3	trans_K36me3	trans_K36me3	trans_K36me3	trans_K36me3	trans_K36me3	trans_K36me3	trans_K36me3	trans_K36me3	trans_K36me3	trans_K36me3	trans_K36me3	trans_K36me3	trans_K36me3	trans_K36me3	trans_K36me3	trans_K36me3	trans_K36me3	trans_K36me3	trans_K36me3	trans_K36me3	trans_K36me3	trans_K36me3	trans_K36me3	trans_K36me3	trans_K36me3	trans_K36me3	trans_K36me3	trans_K36me3	trans_K36me3	trans_K36me3	trans_K36me3	trans_K36me3	trans_K36me3	trans_K36me3	trans_K36me3	trans_K36me3	trans_K36me3	trans_K36me3	trans_K36me3	trans_K36me3	trans_K36me3	trans_K36me3	trans_K36me3	trans_K36me3	trans_K36me3	trans_K36me3	trans_K36me3	trans_K36me3	trans_K36me3	trans_K36me3	trans_K36me3	trans_K36me3	trans_K36me3	trans_K36me3	trans_K36me3	trans_K36me3	trans_K36me3	trans_K36me3	trans_K36me3	trans_K36me3	trans_K36me3	trans_K36me3	trans_K36me3	trans_K36me3	trans_K36me3	trans_K36me3	trans_K36me3	trans_K36me3	trans_K36me3	trans_K36me3	trans_K36me3	trans_K36me3	trans_K36me3	trans_K36me3	trans_K36me3
chr1	55464606	55476556	BSND	+	bivalent	bivalent	bivalent	bivalent	bivalent	bivalent	bivalent	bivalent	bivalent	bivalent	bivalent	bivalent	bivalent	bivalent	bivalent	bivalent	bivalent	bivalent	bivalent	bivalent	bivalent	bivalent	bivalent	bivalent	bivalent	bivalent	bivalent	bivalent	bivalent	bivalent	bivalent	bivalent	bivalent	bivalent	bivalent	bivalent	bivalent	bivalent	bivalent	bivalent	bivalent	bivalent	bivalent	bivalent	bivalent	bivalent	bivalent	bivalent	bivalent	bivalent	bivalent	bivalent	bivalent	bivalent	bivalent	bivalent	bivalent	bivalent	bivalent	bivalent	bivalent	bivalent	bivalent	bivalent	bivalent	bivalent	bivalent	bivalent	bivalent	bivalent	bivalent	bivalent	bivalent	bivalent	bivalent	bivalent	bivalent	bivalent	bivalent	bivalent	bivalent	bivalent	bivalent	bivalent	bivalent	bivalent	bivalent	bivalent	bivalent	bivalent	bivalent	bivalent	bivalent	bivalent	bivalent	bivalent	bivalent	bivalent	bivalent	bivalent	bivalent	bivalent	bivalent	bivalent	bivalent	bivalent	bivalent	bivalent	bivalent	bivalent	bivalent	bivalent	bivalent	bivalent	bivalent	bivalent	bivalent	bivalent	bivalent	bivalent	bivalent	bivalent	bivalent	bivalent	bivalent	bivalent	bivalent
chr1	111415772	111442550	CD53	+	poised	trans_K79me2	poised	poised	poised	low	quiescent	poised	low	poised	poised	poised	low	poised	poised	poised	quiescent	low	poised	poised	quiescent	poised	low	poised	poised	low	low	poised	strong_trans_enh	strong_trans_enh	strong_trans_enh	strong_trans_enh	strong_trans_enh	strong_trans_enh	strong_trans_enh	strong_trans	strong_trans_enh	strong_trans_enh	strong_trans_enh	strong_trans_enh	strong_trans_enh	strong_trans_enh	strong_trans_enh	strong_trans_enh	strong_trans_enh	strong_trans_enh	strong_trans_enh	strong_trans_enh	poised	strong_trans_enh	strong_trans_enh	quiescent	low	low	low	quiescent	znf	poised	low	znf	strong_trans_enh	trans_K79me2	low	trans_K79me2	low	trans_K79me2	trans_K79me2	low	trans_K79me2	znf	trans_K36me3	trans_K79me2	trans_cons	trans_K79me2	trans_K79me2	trans_K79me2	trans_K36me3	low	weak_trans_enh	low	low	znf	znf	low	low	low	low	low	weak_trans_enh	low	strong_trans_enh	znf	znf	trans_K79me2	low	poised	low	low	trans_cons	trans_K79me2	znf	znf	trans_K36me3	trans_cons	low	trans_K36me3	trans_cons	trans_K79me2	low	strong_trans_enh	trans_cons	poised	strong_trans	strong_trans_enh	poised	low	low	quiescent	quiescent	low	trans_enh	trans_enh	low	quiescent	poised	low	quiescent
chr1	6161853	6240183	CHD5	-	bivalent	bivalent	bivalent	bivalent	bivalent	bivalent	bivalent	bivalent	bivalent	bivalent	bivalent	bivalent	bivalent	bivalent	bivalent	bivalent	bivalent	bivalent	bivalent	bivalent	bivalent	bivalent	bivalent	bivalent	bivalent	bivalent	bivalent	bivalent	bivalent	bivalent	bivalent	bivalent	bivalent	bivalent	bivalent	poised	bivalent	bivalent	bivalent	bivalent	bivalent	bivalent	bivalent	bivalent	bivalent	bivalent	bivalent	bivalent	bivalent	poised	poised	bivalent	bivalent	bivalent	bivalent	bivalent	bivalent	bivalent	bivalent	bivalent	bivalent	bivalent	bivalent	bivalent	poised	bivalent	poised	bivalent	bivalent	bivalent	poised	bivalent	bivalent	bivalent	bivalent	bivalent	bivalent	bivalent	bivalent	bivalent	bivalent	bivalent	bivalent	bivalent	bivalent	bivalent	bivalent	bivalent	bivalent	bivalent	bivalent	bivalent	bivalent	bivalent	bivalent	bivalent	bivalent	bivalent	bivalent	bivalent	bivalent	bivalent	bivalent	bivalent	bivalent	bivalent	bivalent	bivalent	bivalent	bivalent	bivalent	bivalent	bivalent	bivalent	bivalent	bivalent	bivalent	bivalent	bivalent	bivalent	bivalent	bivalent	bivalent	bivalent	bivalent	bivalent	bivalent
chr1	153519805	153521848	S100A3	-	weak_trans_enh	poised	poised	poised	weak_trans_enh	weak_trans_enh	weak_trans_enh	poised	poised	trans_K36me3	poised	weak_trans_enh	weak_trans_enh	poised	poised	poised	weak_trans_enh	poised	poised	poised	poised	weak_trans_enh	trans_enh	poised	trans_enh	weak_trans_enh	weak_trans_enh	trans_enh	weak_trans_enh	weak_trans_enh	weak_trans_enh	weak_trans_enh	weak_trans_enh	weak_trans_enh	weak_trans_enh	weak_trans_enh	weak_trans_enh	weak_trans_enh	weak_trans_enh	weak_trans_enh	weak_trans_enh	weak_trans_enh	weak_trans_enh	weak_trans_enh	weak_trans_enh	weak_trans_enh	weak_trans_enh	weak_trans_enh	weak_trans_enh	weak_trans_enh	weak_trans_enh	weak_trans_enh	poised	poised	trans_enh	trans_enh	trans_enh	trans_enh	trans_cons	weak_trans_enh	weak_trans_enh	weak_trans_enh	weak_trans_enh	weak_trans_enh	poised	weak_trans_enh	poised	poised	weak_trans_enh	poised	weak_trans_enh	weak_trans_enh	weak_trans_enh	weak_trans_enh	weak_trans_enh	weak_trans_enh	weak_trans_enh	weak_trans_enh	poised	poised	weak_trans_enh	weak_trans_enh	weak_trans_enh	poised	weak_trans_enh	weak_trans_enh	weak_trans_enh	weak_trans_enh	weak_trans_enh	weak_trans_enh	weak_trans_enh	weak_trans_enh	weak_trans_enh	weak_trans_enh	weak_trans_enh	weak_trans_enh	trans_enh	weak_trans_enh	weak_trans_enh	weak_trans_enh	weak_trans_enh	trans_cons	weak_trans_enh	weak_trans_enh	weak_trans_enh	weak_trans_enh	weak_trans_enh	weak_trans_enh	weak_trans_enh	weak_trans_enh	weak_trans_enh	trans_enh	weak_trans_enh	weak_trans_enh	trans_enh	weak_trans_enh	trans_enh	weak_trans_enh	weak_trans_enh	poised	weak_trans_enh	weak_trans_enh	poised	weak_trans_enh	trans_enh	weak_trans_enh	weak_trans_enh
chr1	183615541	183622451	APOBEC4	-	poised	poised	poised	poised	poised	poised	poised	poised	poised	poised	low	poised	poised	poised	poised	poised	poised	poised	poised	poised	poised	poised	poised	poised	poised	poised	poised	poised	poised	weak_trans_enh	poised	poised	poised	poised	poised	poised	weak_trans_enh	poised	poised	poised	poised	weak_trans_enh	poised	poised	poised	poised	weak_trans_enh	poised	poised	poised	poised	poised	poised	poised	poised	poised	poised	poised	poised	poised	poised	poised	poised	poised	poised	weak_trans_enh	poised	poised	poised	poised	weak_trans_enh	poised	poised	poised	poised	poised	poised	poised	weak_trans_enh	weak_trans_enh	poised	weak_trans_enh	weak_trans_enh	poised	poised	poised	poised	poised	poised	poised	poised	poised	poised	poised	poised	poised	poised	poised	poised	poised	poised	poised	poised	poised	poised	poised	weak_trans_enh	poised	poised	poised	poised	poised	poised	weak_trans_enh	poised	poised	poised	poised	poised	poised	poised	poised	poised	poised	low	poised	poised
chr1	169890467	170054349	KIFAP3	-	poised	bivalent	poised	poised	znf	poised	poised	poised	poised	poised	poised	poised	poised	poised	poised	poised	poised	poised	poised	poised	poised	poised	weak_trans_enh	poised	weak_trans_enh	weak_trans_enh	trans_K79me2	trans_K79me2	znf	znf	trans_K79me2	trans_K79me2	trans_K79me2	trans_K79me2	trans_K79me2	weak_trans_enh	trans_K79me2	trans_K79me2	trans_K79me2	trans_K79me2	trans_K79me2	trans_K79me2	trans_K79me2	trans_K79me2	trans_K79me2	trans_K79me2	trans_K79me2	trans_K79me2	weak_trans_enh	trans_K79me2	weak_trans_enh	weak_trans_enh	trans_K79me2	trans_K79me2	poised	poised	trans_K79me2	trans_K79me2	trans_K79me2	trans_K79me2	trans_K79me2	trans_K79me2	trans_K79me2	trans_K79me2	trans_K79me2	trans_K79me2	trans_K79me2	znf	trans_K79me2	trans_K79me2	trans_K79me2	trans_K79me2	trans_K79me2	trans_K79me2	trans_K79me2	trans_K79me2	znf	znf	trans_K79me2	poised	weak_trans_enh	znf	trans_K79me2	weak_trans_enh	trans_K79me2	weak_trans_enh	znf	trans_K79me2	znf	znf	trans_K79me2	znf	poised	trans_K79me2	trans_K79me2	znf	poised	trans_K79me2	trans_K79me2	trans_K79me2	trans_K79me2	trans_K79me2	trans_K79me2	trans_K79me2	trans_K79me2	trans_K79me2	trans_K79me2	trans_K79me2	trans_K79me2	trans_K79me2	znf	poised	trans_K79me2	weak_trans_enh	poised	znf	trans_K79me2	poised	weak_trans_enh	poised	poised	trans_K79me2	weak_trans_enh	weak_trans_enh	poised	weak_trans_enh	weak_trans_enh
chr1	226124298	226129189	LEFTY2	-	poised	low	low	low	poised	bivalent	low	poised	low	low	weak_trans_enh	znf	low	poised	poised	poised	bivalent	poised	low	low	poised	poised	quiescent	poised	bivalent	poised	poised	poised	quiescent	quiescent	quiescent	quiescent	quiescent	quiescent	bivalent	quiescent	quiescent	quiescent	quiescent	quiescent	quiescent	quiescent	quiescent	quiescent	quiescent	quiescent	quiescent	quiescent	poised	quiescent	poised	poised	weak_trans_enh	poised	poised	bivalent	bivalent	bivalent	poised	poised	quiescent	weak_trans_enh	poised	poised	poised	poised	poised	poised	poised	poised	poised	poised	poised	poised	poised	poised	poised	poised	poised	poised	poised	poised	poised	poised	poised	weak_trans_enh	weak_trans_enh	weak_trans_enh	weak_trans_enh	weak_trans_enh	poised	poised	poised	poised	weak_trans_enh	poised	poised	poised	poised	poised	poised	poised	poised	poised	weak_trans_enh	weak_trans_enh	poised	poised	poised	quiescent	poised	quiescent	quiescent	bivalent	bivalent	poised	poised	quiescent	poised	quiescent	quiescent	quiescent	quiescent	bivalent	quiescent	bivalent	quiescent
chr1	182869000	182922660	SHCBP1L	-	poised	poised	poised	poised	bivalent	bivalent	low	poised	bivalent	bivalent	poised	bivalent	poised	poised	poised	poised	bivalent	poised	poised	poised	poised	low	poised	poised	znf	znf	bivalent	bivalent	bivalent	bivalent	bivalent	bivalent	bivalent	bivalent	bivalent	bivalent	bivalent	bivalent	bivalent	bivalent	bivalent	bivalent	bivalent	bivalent	bivalent	bivalent	bivalent	bivalent	znf	bivalent	bivalent	poised	bivalent	bivalent	poised	bivalent	bivalent	bivalent	bivalent	bivalent	bivalent	bivalent	bivalent	low	bivalent	low	bivalent	bivalent	low	bivalent	bivalent	bivalent	bivalent	bivalent	bivalent	bivalent	bivalent	bivalent	low	bivalent	bivalent	bivalent	bivalent	bivalent	bivalent	low	bivalent	bivalent	bivalent	bivalent	bivalent	bivalent	bivalent	low	bivalent	bivalent	bivalent	bivalent	bivalent	bivalent	bivalent	bivalent	bivalent	bivalent	bivalent	bivalent	bivalent	bivalent	bivalent	bivalent	bivalent	poised	bivalent	bivalent	low	bivalent	bivalent	poised	poised	poised	bivalent	bivalent	poised	poised	bivalent	bivalent	poised
chr1	92545862	92613393	BTBD8	+	znf	znf	znf	znf	znf	znf	znf	znf	znf	znf	znf	znf	znf	znf	znf	znf	znf	znf	znf	znf	znf	znf	znf	znf	znf	znf	znf	znf	poised	znf	poised	znf	poised	znf	weak_trans_enh	poised	poised	poised	znf	poised	poised	poised	poised	poised	poised	poised	poised	znf	znf	weak_trans_enh	poised	znf	znf	znf	znf	znf	znf	znf	znf	znf	poised	znf	znf	znf	znf	weak_trans_enh	znf	znf	znf	weak_trans_enh	znf	weak_trans_enh	znf	znf	znf	znf	znf	znf	znf	znf	znf	znf	znf	znf	znf	znf	znf	znf	znf	znf	poised	znf	znf	znf	znf	znf	znf	znf	znf	znf	znf	znf	znf	znf	znf	znf	znf	znf	znf	znf	znf	znf	znf	znf	znf	znf	znf	poised	znf	znf	znf	znf	znf	znf	znf	znf	znf
chr1	47011316	47017199	KNCN	-	bivalent	bivalent	bivalent	bivalent	bivalent	bivalent	bivalent	bivalent	bivalent	bivalent	bivalent	bivalent	bivalent	bivalent	bivalent	bivalent	bivalent	bivalent	bivalent	bivalent	bivalent	bivalent	bivalent	bivalent	bivalent	bivalent	bivalent	bivalent	bivalent	bivalent	bivalent	bivalent	bivalent	bivalent	bivalent	bivalent	bivalent	bivalent	bivalent	bivalent	bivalent	bivalent	bivalent	bivalent	bivalent	bivalent	bivalent	bivalent	bivalent	bivalent	bivalent	bivalent	bivalent	bivalent	bivalent	bivalent	bivalent	bivalent	bivalent	bivalent	bivalent	bivalent	bivalent	bivalent	bivalent	bivalent	bivalent	bivalent	bivalent	bivalent	bivalent	bivalent	bivalent	bivalent	bivalent	bivalent	bivalent	bivalent	bivalent	bivalent	bivalent	bivalent	bivalent	bivalent	bivalent	bivalent	bivalent	bivalent	bivalent	bivalent	bivalent	bivalent	bivalent	bivalent	bivalent	bivalent	bivalent	bivalent	bivalent	bivalent	bivalent	bivalent	bivalent	bivalent	bivalent	bivalent	bivalent	bivalent	bivalent	bivalent	bivalent	bivalent	bivalent	bivalent	bivalent	bivalent	bivalent	bivalent	bivalent	bivalent	bivalent	bivalent	bivalent	bivalent	bivalent	bivalent	bivalent
chr1	24197016	24285549	CNR2	-	poised	bivalent	poised	bivalent	poised	bivalent	poised	poised	bivalent	bivalent	poised	poised	bivalent	bivalent	poised	bivalent	bivalent	poised	bivalent	poised	bivalent	poised	bivalent	bivalent	bivalent	bivalent	poised	poised	weak_trans_enh	poised	weak_trans_enh	weak_trans_enh	poised	weak_trans_enh	poised	weak_trans_enh	poised	poised	poised	poised	weak_trans_enh	poised	poised	poised	poised	weak_trans_enh	poised	poised	bivalent	weak_trans_enh	weak_trans_enh	bivalent	poised	bivalent	bivalent	bivalent	bivalent	poised	bivalent	poised	poised	poised	poised	poised	poised	bivalent	poised	bivalent	poised	poised	bivalent	poised	poised	poised	poised	poised	poised	poised	bivalent	poised	poised	poised	poised	poised	poised	poised	poised	poised	poised	poised	weak_trans_enh	poised	poised	poised	poised	poised	poised	poised	poised	poised	poised	poised	poised	poised	poised	poised	poised	poised	poised	poised	poised	poised	poised	weak_trans_enh	poised	poised	bivalent	bivalent	bivalent	bivalent	poised	weak_trans_enh	bivalent	bivalent	poised	bivalent	bivalent
chr1	204391756	204463852	PIK3C2B	-	trans_K36me3	trans_K36me3	trans_K36me3	trans_K36me3	trans_enh	trans_K36me3	trans_enh	trans_enh	trans_enh	trans_enh	trans_enh	trans_enh	weak_trans_enh	trans_K36me3	trans_enh	trans_K36me3	bivalent	trans_enh	trans_K36me3	trans_enh	trans_K36me3	trans_enh	weak_trans_enh	trans_enh	weak_trans_enh	bivalent	trans_enh	weak_trans_enh	trans_enh	trans_enh	trans_enh	trans_enh	trans_enh	trans_enh	trans_enh	trans_enh	trans_enh	trans_enh	trans_enh	trans_enh	trans_enh	trans_enh	trans_enh	trans_enh	trans_enh	trans_enh	trans_enh	trans_enh	poised	trans_enh	trans_enh	bivalent	trans_enh	trans_enh	weak_trans_enh	weak_trans_enh	weak_trans_enh	weak_trans_enh	trans_enh	trans_enh	trans_enh	trans_enh	weak_trans_enh	trans_enh	trans_enh	trans_enh	trans_enh	trans_enh	trans_enh	trans_enh	trans_enh	trans_enh	trans_enh	trans_enh	trans_enh	trans_enh	trans_enh	trans_enh	trans_enh	trans_enh	trans_enh	trans_enh	trans_enh	trans_enh	trans_enh	trans_enh	trans_enh	trans_enh	trans_enh	trans_enh	trans_enh	trans_enh	trans_enh	trans_enh	trans_enh	trans_enh	trans_enh	trans_enh	trans_enh	trans_enh	trans_enh	trans_enh	trans_enh	trans_enh	trans_enh	trans_enh	trans_enh	trans_enh	trans_enh	trans_enh	trans_enh	weak_trans_enh	trans_enh	trans_enh	trans_enh	trans_enh	weak_trans_enh	weak_trans_enh	weak_trans_enh	poised	trans_enh	trans_enh	bivalent	bivalent	weak_trans_enh	bivalent	bivalent
chr1	249132409	249143716	ZNF672	+	strong_trans	strong_trans	strong_trans	strong_trans	strong_trans	strong_trans	strong_trans	strong_trans	strong_trans	strong_trans	strong_trans	strong_trans	strong_trans	trans_K36me3	strong_trans	trans_K36me3	trans_enh	strong_trans	trans_K36me3	trans_K36me3	trans_K36me3	strong_trans	trans_enh	strong_trans	trans_enh	trans_enh	strong_trans	strong_trans	strong_trans	strong_trans	strong_trans	trans_enh	strong_trans	strong_trans	strong_trans	strong_trans	strong_trans	strong_trans	strong_trans	strong_trans	strong_trans	strong_trans	strong_trans	strong_trans	strong_trans	strong_trans	strong_trans	strong_trans	trans_enh	strong_trans	strong_trans	strong_trans	strong_trans	strong_trans	strong_trans	strong_trans	strong_trans	trans_enh	strong_trans	strong_trans	strong_trans	strong_trans	trans_enh	strong_trans	trans_enh	strong_trans	strong_trans	strong_trans	strong_trans	strong_trans	trans_enh	strong_trans	strong_trans	strong_trans	strong_trans	strong_trans	strong_trans	strong_trans	strong_trans	strong_trans	trans_enh	strong_trans	strong_trans	strong_trans	strong_trans	strong_trans	strong_trans	strong_trans	strong_trans	strong_trans	strong_trans	strong_trans	trans_enh	trans_enh	trans_K36me3	strong_trans	strong_trans	trans_enh	strong_trans	strong_trans	strong_trans	strong_trans	trans_enh	strong_trans	strong_trans	trans_enh	strong_trans	strong_trans	strong_trans	strong_trans	strong_trans	trans_enh	strong_trans	trans_enh	trans_enh	strong_trans	trans_enh	trans_enh	trans_enh	trans_enh	trans_enh	strong_trans	trans_enh	trans_K36me3	trans_enh	trans_K36me3	strong_trans
chr1	180123969	180173165	QSOX1	+	trans_cons	trans_cons	trans_cons	trans_K79me2	strong_trans	strong_trans	trans_cons	trans_cons	trans_K79me2	trans_K79me2	trans_cons	trans_cons	strong_trans	trans_K79me2	trans_K79me2	trans_K79me2	strong_trans_enh	trans_cons	trans_K79me2	trans_cons	trans_cons	trans_cons	strong_trans	trans_cons	strong_trans	strong_trans	strong_trans_enh	strong_trans	strong_trans	strong_trans_enh	strong_trans	trans_cons	trans_cons	trans_cons	strong_trans	strong_trans	trans_cons	trans_cons	trans_cons	trans_cons	trans_cons	trans_cons	trans_cons	trans_cons	trans_cons	trans_cons	trans_cons	trans_cons	strong_trans	strong_trans	strong_trans	strong_trans	trans_cons	trans_cons	strong_trans_enh	strong_trans_enh	strong_trans	strong_trans	strong_trans	strong_trans	strong_trans	trans_cons	trans_cons	strong_trans	trans_cons	trans_cons	trans_cons	strong_trans	trans_cons	strong_trans	strong_trans	trans_cons	trans_cons	strong_trans	strong_trans_enh	trans_cons	trans_cons	strong_trans	trans_cons	trans_cons	trans_cons	strong_trans	trans_cons	strong_trans	trans_cons	trans_cons	trans_enh	strong_trans	strong_trans_enh	trans_cons	trans_enh	trans_cons	trans_cons	trans_cons	strong_trans	trans_cons	strong_trans	trans_cons	trans_cons	strong_trans	trans_cons	trans_cons	trans_cons	trans_cons	trans_cons	trans_cons	trans_cons	strong_trans_enh	trans_cons	strong_trans	strong_trans_enh	trans_cons	trans_K36me3	trans_cons	strong_trans	trans_enh	strong_trans	strong_trans	strong_trans	strong_trans	trans_enh	strong_trans	strong_trans	strong_trans	trans_cons	strong_trans	strong_trans
chr1	211499957	211548288	TRAF5	+	trans_K79me2	trans_K79me2	trans_K79me2	weak_trans_enh	trans_K79me2	trans_K79me2	trans_K79me2	trans_K79me2	weak_trans_enh	trans_K36me3	trans_cons	trans_K79me2	trans_K79me2	trans_K79me2	trans_K79me2	trans_K79me2	trans_K79me2	trans_K79me2	weak_trans_enh	trans_K79me2	trans_K79me2	trans_K79me2	trans_K79me2	trans_K79me2	trans_K79me2	trans_K79me2	trans_K79me2	weak_trans_enh	weak_trans_enh	weak_trans_enh	trans_enh	trans_enh	trans_enh	trans_enh	trans_enh	trans_enh	trans_enh	trans_enh	trans_enh	trans_enh	trans_enh	trans_enh	trans_enh	trans_enh	trans_enh	trans_enh	trans_enh	trans_enh	trans_K79me2	trans_enh	trans_enh	trans_K79me2	trans_K79me2	trans_K79me2	trans_K79me2	trans_K79me2	trans_K79me2	trans_K79me2	trans_K79me2	trans_K79me2	trans_enh	trans_K79me2	trans_K79me2	weak_trans_enh	trans_K79me2	trans_K79me2	trans_K79me2	trans_K79me2	trans_K79me2	trans_K79me2	trans_K79me2	trans_K79me2	trans_enh	trans_cons	trans_enh	trans_K79me2	trans_K79me2	trans_K79me2	trans_K79me2	trans_K79me2	trans_K79me2	weak_trans_enh	trans_K79me2	trans_K79me2	trans_K79me2	trans_K79me2	trans_cons	trans_K79me2	trans_K79me2	trans_K79me2	trans_enh	trans_K79me2	trans_K79me2	trans_K79me2	trans_K79me2	weak_trans_enh	trans_K79me2	trans_K79me2	trans_enh	trans_enh	trans_cons	trans_K79me2	trans_K79me2	trans_enh	trans_K79me2	trans_K79me2	trans_enh	trans_cons	trans_cons	trans_enh	trans_K79me2	trans_K79me2	trans_enh	trans_enh	trans_K79me2	weak_trans_enh	weak_trans_enh	trans_K79me2	trans_K79me2	trans_K79me2	weak_trans_enh	weak_trans_enh	trans_K79me2	trans_K79me2	weak_trans_enh	trans_K79me2	trans_cons
chr1	1477053	1510249	SSU72	-	strong_trans	strong_trans	strong_trans	strong_trans	strong_trans	strong_trans	strong_trans	strong_trans	strong_trans	strong_trans	strong_trans	strong_trans	strong_trans_enh	strong_trans	strong_trans	strong_trans	strong_trans	strong_trans	strong_trans	strong_trans	strong_trans	strong_trans	strong_trans_enh	strong_trans	strong_trans_enh	trans_cons	strong_trans_enh	strong_trans	strong_trans	strong_trans	strong_trans	strong_trans	strong_trans	strong_trans_enh	strong_trans	strong_trans	strong_trans	strong_trans_enh	strong_trans_enh	strong_trans	strong_trans_enh	strong_trans_enh	strong_trans_enh	strong_trans_enh	strong_trans	strong_trans	strong_trans	strong_trans	trans_cons	strong_trans	strong_trans	strong_trans	strong_trans	strong_trans	strong_trans_enh	strong_trans_enh	strong_trans_enh	strong_trans_enh	strong_trans_enh	strong_trans_enh	strong_trans	strong_trans_enh	trans_cons	strong_trans_enh	strong_trans_enh	strong_trans_enh	strong_trans_enh	strong_trans	strong_trans_enh	strong_trans_enh	strong_trans_enh	strong_trans	strong_trans	strong_trans	strong_trans	strong_trans	strong_trans	strong_trans_enh	strong_trans	strong_trans	strong_trans	strong_trans	strong_trans	strong_trans	strong_trans	strong_trans	strong_trans_enh	strong_trans_enh	strong_trans_enh	strong_trans_enh	strong_trans	strong_trans	trans_cons	strong_trans	strong_trans	strong_trans	strong_trans	trans_cons	strong_trans	strong_trans	strong_trans	strong_trans	strong_trans_enh	strong_trans	strong_trans_enh	strong_trans_enh	strong_trans	strong_trans	strong_trans	strong_trans	strong_trans_enh	strong_trans	strong_trans	strong_trans	strong_trans	strong_trans	strong_trans	strong_trans	trans_cons	trans_cons	strong_trans	strong_trans	strong_trans	strong_trans	strong_trans	strong_trans_enh	strong_trans
chr1	214776538	214837931	CENPF	+	strong_trans	strong_trans	strong_trans	strong_trans	trans_K79me2	trans_K79me2	strong_trans	strong_trans	strong_trans	strong_trans	strong_trans	strong_trans	strong_trans	strong_trans	strong_trans	strong_trans	trans_K79me2	strong_trans	strong_trans	strong_trans	strong_trans	strong_trans	trans_K79me2	strong_trans	trans_K79me2	trans_K79me2	trans_cons	strong_trans	strong_trans	strong_trans	strong_trans	trans_K79me2	trans_cons	trans_K79me2	strong_trans	strong_trans	trans_K79me2	trans_K79me2	trans_K79me2	trans_K79me2	trans_K79me2	trans_K79me2	trans_K79me2	trans_K79me2	trans_K79me2	trans_K79me2	trans_K79me2	trans_K79me2	trans_K79me2	trans_cons	strong_trans	trans_K79me2	trans_cons	strong_trans	trans_K79me2	trans_cons	strong_trans	trans_cons	trans_cons	trans_K79me2	trans_K79me2	trans_K79me2	trans_K79me2	trans_K79me2	trans_K79me2	trans_K79me2	trans_K79me2	trans_K79me2	trans_K79me2	trans_K79me2	trans_K79me2	trans_K79me2	trans_K79me2	trans_K79me2	trans_K79me2	trans_K79me2	trans_K79me2	trans_K79me2	trans_cons	trans_K79me2	strong_trans	trans_K79me2	trans_K79me2	trans_cons	trans_K79me2	trans_K79me2	trans_cons	trans_K79me2	trans_K79me2	trans_K79me2	trans_K79me2	trans_K79me2	trans_K79me2	trans_K79me2	trans_K79me2	trans_K79me2	strong_trans	trans_K79me2	trans_K79me2	trans_K79me2	trans_K79me2	trans_K79me2	trans_K79me2	trans_K79me2	trans_K79me2	trans_K79me2	trans_K79me2	trans_K79me2	trans_K79me2	trans_cons	trans_K79me2	trans_cons	strong_trans	trans_cons	strong_trans	trans_cons	strong_trans	trans_K79me2	trans_K79me2	trans_K79me2	strong_trans	strong_trans	trans_K79me2	trans_K79me2	trans_cons	trans_cons	trans_K79me2
chr1	53308183	53360670	ZYG11A	+	poised	trans_K36me3	bivalent	bivalent	bivalent	bivalent	bivalent	trans_K36me3	bivalent	bivalent	bivalent	bivalent	bivalent	poised	poised	poised	poised	poised	poised	bivalent	bivalent	bivalent	bivalent	bivalent	bivalent	bivalent	bivalent	poised	bivalent	bivalent	bivalent	bivalent	bivalent	bivalent	bivalent	bivalent	bivalent	bivalent	bivalent	bivalent	bivalent	bivalent	bivalent	bivalent	bivalent	bivalent	bivalent	bivalent	bivalent	bivalent	bivalent	bivalent	bivalent	bivalent	poised	poised	poised	poised	bivalent	poised	bivalent	bivalent	bivalent	bivalent	bivalent	bivalent	bivalent	bivalent	bivalent	bivalent	bivalent	bivalent	bivalent	bivalent	bivalent	bivalent	bivalent	bivalent	bivalent	bivalent	bivalent	poised	poised	bivalent	bivalent	bivalent	bivalent	bivalent	bivalent	bivalent	bivalent	bivalent	bivalent	bivalent	bivalent	bivalent	bivalent	bivalent	bivalent	bivalent	bivalent	poised	bivalent	bivalent	bivalent	bivalent	bivalent	bivalent	bivalent	bivalent	bivalent	trans_K79me2	bivalent	poised	trans_K79me2	trans_K36me3	bivalent	bivalent	bivalent	bivalent	trans_K79me2	bivalent	poised	bivalent	poised	poised	poised
chr1	27668513	27680421	SYTL1	+	poised	poised	poised	poised	weak_trans_enh	trans_K36me3	poised	poised	poised	bivalent	poised	weak_trans_enh	weak_trans_enh	poised	poised	poised	weak_trans_enh	poised	poised	poised	poised	weak_trans_enh	trans_K36me3	poised	trans_K36me3	trans_K36me3	trans_enh	trans_enh	trans_enh	trans_enh	trans_enh	trans_enh	trans_enh	trans_enh	trans_K36me3	trans_enh	trans_enh	trans_enh	trans_enh	trans_enh	trans_enh	trans_enh	trans_enh	trans_enh	trans_enh	trans_enh	trans_enh	trans_enh	trans_K36me3	trans_enh	trans_enh	trans_K36me3	bivalent	bivalent	weak_trans_enh	trans_enh	trans_enh	trans_enh	trans_K36me3	trans_K36me3	trans_enh	trans_K36me3	trans_K36me3	trans_K36me3	poised	poised	trans_K36me3	bivalent	trans_K36me3	bivalent	trans_K36me3	bivalent	trans_K36me3	trans_K36me3	trans_K36me3	trans_K36me3	trans_enh	trans_K36me3	bivalent	bivalent	trans_K36me3	trans_K36me3	trans_K36me3	bivalent	poised	trans_K36me3	trans_K36me3	trans_K36me3	trans_K36me3	trans_K36me3	trans_enh	trans_K36me3	poised	trans_K36me3	trans_K36me3	trans_K36me3	trans_enh	bivalent	trans_K36me3	trans_K36me3	trans_K36me3	trans_K36me3	trans_K36me3	trans_K36me3	bivalent	bivalent	trans_K36me3	weak_trans_enh	trans_K36me3	trans_enh	trans_enh	trans_K36me3	trans_K36me3	trans_enh	trans_K36me3	trans_K36me3	trans_K36me3	trans_K36me3	trans_K36me3	trans_K36me3	trans_K36me3	trans_enh	trans_K36me3	trans_K36me3	weak_trans_enh	trans_K36me3	trans_K36me3
chr1	41481269	41488909	SLFNL1	-	trans_enh	trans_K36me3	trans_K36me3	trans_K36me3	trans_K36me3	trans_K36me3	trans_K36me3	trans_K36me3	trans_K36me3	trans_K36me3	trans_K36me3	trans_enh	trans_enh	trans_K36me3	trans_K36me3	trans_K36me3	trans_K36me3	trans_K36me3	trans_K36me3	trans_K36me3	trans_K36me3	trans_K36me3	trans_K36me3	trans_K36me3	trans_K36me3	trans_K36me3	trans_K36me3	trans_K36me3	trans_K36me3	trans_enh	trans_enh	weak_trans_enh	trans_K36me3	trans_K36me3	trans_enh	trans_enh	trans_K36me3	trans_K36me3	trans_K36me3	trans_K36me3	weak_trans_enh	trans_K36me3	weak_trans_enh	trans_K36me3	trans_K36me3	trans_K36me3	trans_K36me3	trans_K36me3	trans_K36me3	trans_enh	trans_enh	trans_K36me3	trans_K36me3	trans_K36me3	trans_enh	trans_K36me3	trans_K36me3	trans_K36me3	trans_K36me3	trans_K36me3	trans_K36me3	trans_enh	weak_trans_enh	trans_enh	trans_K36me3	trans_enh	trans_enh	trans_K36me3	trans_K36me3	trans_K36me3	trans_enh	trans_K36me3	trans_K36me3	trans_enh	trans_K36me3	trans_enh	trans_K36me3	trans_enh	trans_K36me3	trans_K36me3	trans_K36me3	trans_enh	trans_enh	trans_K36me3	trans_K36me3	trans_enh	trans_enh	trans_enh	trans_enh	trans_enh	trans_enh	trans_K36me3	weak_trans_enh	weak_trans_enh	trans_K36me3	trans_K36me3	trans_K36me3	weak_trans_enh	trans_K36me3	trans_K36me3	trans_K36me3	weak_trans_enh	trans_K36me3	trans_K36me3	trans_enh	weak_trans_enh	trans_K36me3	trans_enh	trans_enh	trans_enh	trans_enh	trans_enh	trans_enh	trans_K36me3	trans_K36me3	trans_K36me3	trans_K36me3	trans_K36me3	trans_K36me3	trans_enh	trans_K36me3	weak_trans_enh	trans_K36me3	trans_K36me3	trans_K36me3	trans_K36me3	trans_K36me3
chr1	224363458	224381143	DEGS1	+	strong_trans	strong_trans	strong_trans	strong_trans	trans_K79me2	strong_trans	trans_K79me2	strong_trans	strong_trans	strong_trans	strong_trans	strong_trans	strong_trans	strong_trans	strong_trans	strong_trans	trans_K79me2	strong_trans	strong_trans	strong_trans	trans_K79me2	trans_K79me2	strong_trans	strong_trans	strong_trans	strong_trans	strong_trans	strong_trans	strong_trans	strong_trans	strong_trans	trans_cons	strong_trans	trans_cons	strong_trans	strong_trans	trans_enh	strong_trans	trans_enh	trans_enh	strong_trans_enh	trans_enh	trans_enh	trans_enh	strong_trans	strong_trans	strong_trans	strong_trans	strong_trans	strong_trans	strong_trans	strong_trans	strong_trans	strong_trans	strong_trans	strong_trans	strong_trans	strong_trans	strong_trans	strong_trans	strong_trans	strong_trans	trans_K79me2	trans_K79me2	trans_K79me2	trans_K79me2	trans_K79me2	strong_trans	trans_K79me2	strong_trans	trans_cons	trans_cons	trans_cons	strong_trans	trans_cons	trans_cons	trans_K79me2	trans_K79me2	strong_trans	trans_K79me2	trans_K79me2	trans_K79me2	strong_trans	trans_K79me2	trans_K79me2	strong_trans	strong_trans	trans_K79me2	strong_trans	strong_trans	strong_trans	trans_K79me2	trans_cons	trans_cons	trans_K79me2	trans_K79me2	strong_trans	trans_K79me2	trans_cons	trans_K79me2	trans_cons	trans_K79me2	trans_K79me2	trans_cons	trans_cons	trans_K79me2	trans_cons	strong_trans	trans_K79me2	strong_trans	trans_cons	strong_trans	strong_trans	trans_enh	strong_trans	trans_K79me2	strong_trans	strong_trans	trans_K79me2	trans_cons	strong_trans	strong_trans	strong_trans	strong_trans	strong_trans	strong_trans	strong_trans
chr1	6324333	6454451	ACOT7	-	trans_K79me2	trans_K79me2	trans_K79me2	weak_trans_enh	trans_K79me2	weak_trans_enh	weak_trans_enh	trans_K79me2	trans_K79me2	weak_trans_enh	weak_trans_enh	trans_enh	trans_K79me2	weak_trans_enh	trans_K79me2	trans_K79me2	weak_trans_enh	trans_K79me2	trans_K79me2	trans_K79me2	trans_K79me2	trans_cons	weak_trans_enh	trans_K79me2	weak_trans_enh	weak_trans_enh	trans_cons	trans_enh	weak_trans_enh	trans_K79me2	trans_K79me2	weak_trans_enh	trans_K79me2	weak_trans_enh	trans_K79me2	trans_K79me2	trans_K79me2	trans_K79me2	trans_K79me2	trans_K79me2	trans_K79me2	trans_K79me2	trans_K79me2	trans_K79me2	trans_K79me2	weak_trans_enh	trans_K79me2	trans_K79me2	weak_trans_enh	trans_K79me2	trans_K79me2	weak_trans_enh	trans_enh	trans_enh	trans_enh	trans_enh	trans_enh	trans_enh	trans_enh	trans_enh	trans_K79me2	weak_trans_enh	weak_trans_enh	weak_trans_enh	weak_trans_enh	weak_trans_enh	weak_trans_enh	trans_enh	weak_trans_enh	weak_trans_enh	trans_enh	weak_trans_enh	weak_trans_enh	weak_trans_enh	weak_trans_enh	weak_trans_enh	trans_K79me2	weak_trans_enh	weak_trans_enh	weak_trans_enh	weak_trans_enh	weak_trans_enh	weak_trans_enh	weak_trans_enh	trans_K79me2	weak_trans_enh	weak_trans_enh	weak_trans_enh	weak_trans_enh	weak_trans_enh	trans_K79me2	trans_K79me2	weak_trans_enh	weak_trans_enh	weak_trans_enh	weak_trans_enh	trans_enh	weak_trans_enh	weak_trans_enh	weak_trans_enh	weak_trans_enh	trans_K79me2	weak_trans_enh	weak_trans_enh	weak_trans_enh	weak_trans_enh	weak_trans_enh	weak_trans_enh	weak_trans_enh	trans_K79me2	weak_trans_enh	trans_K79me2	trans_K79me2	trans_K79me2	trans_K79me2	weak_trans_enh	trans_cons	weak_trans_enh	weak_trans_enh	weak_trans_enh	trans_K79me2	trans_K79me2	trans_K79me2	weak_trans_enh	trans_cons	weak_trans_enh	weak_trans_enh
chr1	172389828	172437971	C1orf105	+	poised	poised	poised	poised	weak_trans_enh	weak_trans_enh	weak_trans_enh	poised	poised	poised	weak_trans_enh	weak_trans_enh	trans_K36me3	poised	poised	poised	poised	poised	poised	poised	poised	poised	trans_K79me2	poised	trans_K79me2	trans_K79me2	weak_trans_enh	weak_trans_enh	weak_trans_enh	weak_trans_enh	weak_trans_enh	weak_trans_enh	weak_trans_enh	weak_trans_enh	weak_trans_enh	trans_K79me2	weak_trans_enh	weak_trans_enh	weak_trans_enh	weak_trans_enh	weak_trans_enh	weak_trans_enh	weak_trans_enh	weak_trans_enh	weak_trans_enh	weak_trans_enh	weak_trans_enh	weak_trans_enh	trans_K79me2	weak_trans_enh	trans_K79me2	trans_K79me2	weak_trans_enh	weak_trans_enh	weak_trans_enh	weak_trans_enh	weak_trans_enh	weak_trans_enh	weak_trans_enh	weak_trans_enh	weak_trans_enh	trans_K79me2	poised	trans_K79me2	poised	weak_trans_enh	weak_trans_enh	poised	weak_trans_enh	poised	trans_K79me2	weak_trans_enh	poised	weak_trans_enh	weak_trans_enh	trans_K79me2	weak_trans_enh	weak_trans_enh	weak_trans_enh	trans_K79me2	weak_trans_enh	weak_trans_enh	weak_trans_enh	znf	trans_K79me2	trans_K79me2	weak_trans_enh	weak_trans_enh	weak_trans_enh	weak_trans_enh	weak_trans_enh	poised	weak_trans_enh	weak_trans_enh	poised	poised	weak_trans_enh	poised	weak_trans_enh	weak_trans_enh	trans_K79me2	poised	poised	weak_trans_enh	poised	weak_trans_enh	weak_trans_enh	weak_trans_enh	poised	weak_trans_enh	weak_trans_enh	weak_trans_enh	weak_trans_enh	weak_trans_enh	weak_trans_enh	weak_trans_enh	weak_trans_enh	poised	weak_trans_enh	znf	weak_trans_enh	weak_trans_enh	znf	weak_trans_enh	weak_trans_enh	poised	znf
chr1	67390578	67454302	MIER1	+	strong_trans	strong_trans	strong_trans	strong_trans	trans_K79me2	strong_trans	trans_cons	strong_trans	strong_trans	strong_trans	strong_trans	strong_trans	strong_trans	strong_trans	strong_trans	strong_trans	strong_trans	strong_trans	strong_trans	strong_trans	strong_trans	trans_K79me2	strong_trans	strong_trans	strong_trans	strong_trans	strong_trans	strong_trans	strong_trans	strong_trans	strong_trans	strong_trans	strong_trans	strong_trans	strong_trans	strong_trans	strong_trans_enh	strong_trans_enh	strong_trans_enh	strong_trans_enh	strong_trans_enh	strong_trans_enh	strong_trans_enh	strong_trans_enh	strong_trans_enh	strong_trans	strong_trans_enh	strong_trans	strong_trans	strong_trans	strong_trans	strong_trans	trans_K79me2	strong_trans	strong_trans	strong_trans	strong_trans	strong_trans	strong_trans	strong_trans	strong_trans	strong_trans	trans_K79me2	strong_trans	strong_trans	strong_trans	trans_cons	trans_K79me2	trans_cons	trans_cons	trans_cons	strong_trans	strong_trans	strong_trans	strong_trans	strong_trans	trans_K79me2	strong_trans	strong_trans	trans_K79me2	strong_trans	strong_trans	strong_trans	strong_trans	strong_trans	strong_trans	trans_K79me2	trans_K79me2	strong_trans	trans_K79me2	strong_trans	trans_K79me2	trans_K79me2	trans_K79me2	trans_K79me2	trans_K79me2	strong_trans	trans_K79me2	strong_trans	strong_trans	strong_trans	trans_K79me2	trans_K79me2	strong_trans	trans_cons	trans_cons	strong_trans	strong_trans	strong_trans	strong_trans	trans_cons	strong_trans	strong_trans	strong_trans	strong_trans	strong_trans	strong_trans	strong_trans	strong_trans	strong_trans	strong_trans	strong_trans	strong_trans	strong_trans	strong_trans	strong_trans	strong_trans
chr1	230457392	230561475	PGBD5	-	weak_trans_enh	poised	weak_trans_enh	poised	bivalent	bivalent	poised	weak_trans_enh	poised	weak_trans_enh	poised	poised	poised	poised	weak_trans_enh	weak_trans_enh	bivalent	weak_trans_enh	weak_trans_enh	weak_trans_enh	poised	poised	bivalent	poised	bivalent	bivalent	bivalent	bivalent	bivalent	bivalent	bivalent	bivalent	bivalent	bivalent	bivalent	bivalent	bivalent	bivalent	bivalent	bivalent	bivalent	bivalent	bivalent	bivalent	bivalent	bivalent	bivalent	bivalent	bivalent	bivalent	bivalent	bivalent	weak_trans_enh	weak_trans_enh	bivalent	bivalent	bivalent	bivalent	poised	poised	bivalent	poised	bivalent	poised	weak_trans_enh	weak_trans_enh	weak_trans_enh	weak_trans_enh	weak_trans_enh	weak_trans_enh	weak_trans_enh	weak_trans_enh	bivalent	bivalent	bivalent	bivalent	bivalent	poised	weak_trans_enh	weak_trans_enh	low	bivalent	bivalent	bivalent	poised	bivalent	poised	poised	bivalent	poised	bivalent	bivalent	bivalent	bivalent	bivalent	poised	bivalent	poised	bivalent	bivalent	bivalent	bivalent	poised	bivalent	poised	poised	bivalent	bivalent	bivalent	bivalent	bivalent	bivalent	bivalent	bivalent	bivalent	bivalent	bivalent	poised	poised	bivalent	bivalent	bivalent	bivalent	bivalent	bivalent	bivalent	bivalent
chr1	179851177	179888412	TOR1AIP1	+	trans_K36me3	trans_K36me3	trans_K36me3	trans_K36me3	trans_K36me3	trans_K36me3	trans_K36me3	trans_K36me3	trans_K36me3	trans_K36me3	trans_K36me3	trans_K36me3	strong_trans	trans_K36me3	trans_K36me3	trans_K36me3	trans_K36me3	trans_K36me3	trans_K36me3	trans_K36me3	trans_K36me3	trans_K36me3	strong_trans	trans_K36me3	strong_trans	strong_trans	strong_trans	strong_trans	strong_trans	strong_trans	strong_trans	strong_trans	strong_trans	strong_trans	strong_trans	strong_trans	trans_enh	trans_enh	strong_trans	trans_enh	strong_trans	strong_trans	strong_trans	strong_trans	strong_trans	strong_trans	strong_trans	strong_trans	strong_trans	strong_trans	strong_trans	strong_trans	trans_enh	trans_enh	trans_K36me3	trans_K36me3	strong_trans	trans_enh	trans_enh	strong_trans	strong_trans	strong_trans	trans_K36me3	strong_trans	strong_trans	strong_trans	strong_trans	strong_trans	trans_enh	strong_trans	trans_enh	strong_trans	strong_trans	trans_enh	strong_trans	trans_enh	trans_K79me2	strong_trans	strong_trans	trans_K79me2	trans_K36me3	strong_trans	strong_trans	strong_trans	strong_trans	strong_trans	trans_K36me3	trans_K36me3	strong_trans	trans_K36me3	strong_trans	trans_K79me2	trans_K36me3	trans_K79me2	trans_K36me3	trans_K79me2	strong_trans	trans_K36me3	strong_trans	strong_trans	strong_trans	trans_enh	trans_K36me3	strong_trans	strong_trans	strong_trans	strong_trans	strong_trans	strong_trans	strong_trans	strong_trans	strong_trans	strong_trans	strong_trans	trans_enh	strong_trans	strong_trans	trans_K36me3	trans_K36me3	trans_K36me3	strong_trans	strong_trans	strong_trans	trans_K36me3	strong_trans	strong_trans	strong_trans
chr1	111682249	111727724	CEPT1	+	strong_trans	strong_trans	strong_trans	strong_trans	trans_K79me2	trans_K79me2	trans_K79me2	trans_cons	strong_trans	strong_trans	strong_trans	strong_trans	strong_trans	strong_trans	strong_trans	strong_trans	trans_K79me2	strong_trans	strong_trans	strong_trans	trans_K79me2	trans_K79me2	strong_trans	trans_K79me2	strong_trans	strong_trans	strong_trans	strong_trans	strong_trans	strong_trans	strong_trans	strong_trans	strong_trans	strong_trans	strong_trans	strong_trans	strong_trans_enh	strong_trans_enh	strong_trans_enh	strong_trans_enh	strong_trans_enh	strong_trans_enh	strong_trans_enh	strong_trans_enh	strong_trans	strong_trans	strong_trans_enh	strong_trans	strong_trans	strong_trans	strong_trans	strong_trans	trans_K79me2	trans_cons	trans_K79me2	trans_K79me2	strong_trans	trans_cons	trans_cons	trans_cons	strong_trans	strong_trans	trans_K79me2	strong_trans	trans_cons	trans_cons	trans_cons	trans_K79me2	trans_cons	trans_cons	trans_cons	strong_trans	strong_trans	strong_trans	strong_trans	strong_trans	trans_K79me2	trans_cons	trans_cons	trans_K79me2	strong_trans	strong_trans	strong_trans	strong_trans	strong_trans	strong_trans	trans_K79me2	trans_K79me2	trans_cons	trans_cons	strong_trans	trans_K79me2	trans_K79me2	trans_K79me2	trans_K79me2	trans_K79me2	strong_trans	trans_K79me2	strong_trans	strong_trans	strong_trans	trans_K79me2	trans_K79me2	strong_trans	trans_K79me2	trans_cons	strong_trans	strong_trans	trans_cons	strong_trans	trans_cons	trans_cons	strong_trans	strong_trans_enh	strong_trans	strong_trans	strong_trans	trans_cons	strong_trans	strong_trans	strong_trans	strong_trans	strong_trans	strong_trans	strong_trans	strong_trans	strong_trans
chr1	35331037	35395186	DLGAP3	-	bivalent	bivalent	bivalent	bivalent	bivalent	bivalent	bivalent	bivalent	bivalent	bivalent	bivalent	bivalent	bivalent	bivalent	bivalent	bivalent	bivalent	bivalent	bivalent	bivalent	bivalent	bivalent	bivalent	bivalent	bivalent	bivalent	bivalent	bivalent	bivalent	bivalent	bivalent	bivalent	bivalent	bivalent	bivalent	bivalent	bivalent	bivalent	bivalent	bivalent	bivalent	bivalent	bivalent	bivalent	bivalent	bivalent	bivalent	bivalent	bivalent	bivalent	bivalent	bivalent	bivalent	bivalent	bivalent	bivalent	bivalent	bivalent	bivalent	bivalent	bivalent	bivalent	bivalent	bivalent	poised	poised	poised	bivalent	bivalent	poised	poised	bivalent	bivalent	bivalent	bivalent	bivalent	bivalent	bivalent	bivalent	bivalent	bivalent	bivalent	bivalent	bivalent	bivalent	bivalent	bivalent	bivalent	bivalent	bivalent	bivalent	bivalent	bivalent	bivalent	bivalent	bivalent	bivalent	bivalent	bivalent	bivalent	bivalent	bivalent	bivalent	bivalent	bivalent	bivalent	bivalent	bivalent	bivalent	bivalent	bivalent	bivalent	bivalent	bivalent	bivalent	bivalent	bivalent	bivalent	bivalent	bivalent	bivalent	bivalent	bivalent	bivalent	bivalent	bivalent	bivalent
chr1	109255279	109285365	FNDC7	+	poised	poised	poised	poised	poised	poised	poised	poised	poised	poised	poised	poised	poised	poised	poised	poised	poised	poised	poised	poised	poised	poised	poised	poised	poised	poised	poised	poised	quiescent	quiescent	quiescent	quiescent	quiescent	quiescent	quiescent	znf	quiescent	quiescent	quiescent	quiescent	quiescent	quiescent	quiescent	quiescent	quiescent	quiescent	quiescent	quiescent	poised	quiescent	quiescent	poised	poised	poised	poised	poised	poised	poised	poised	poised	quiescent	poised	poised	poised	poised	poised	poised	poised	poised	poised	poised	poised	poised	poised	poised	low	poised	poised	poised	poised	poised	poised	low	poised	poised	poised	poised	poised	poised	poised	quiescent	poised	poised	poised	poised	poised	poised	quiescent	poised	poised	low	poised	poised	poised	poised	poised	poised	poised	low	quiescent	poised	poised	poised	poised	poised	poised	poised	poised	poised	poised	poised	quiescent	poised	poised	poised	poised	poised
chr1	33005028	33066591	ZBTB8A	+	trans_K36me3	trans_K36me3	trans_K36me3	trans_K36me3	trans_K79me2	trans_K79me2	trans_K79me2	trans_K36me3	trans_K36me3	trans_K36me3	trans_K36me3	trans_K36me3	trans_K79me2	trans_K36me3	trans_K36me3	trans_K36me3	trans_K79me2	trans_K36me3	trans_K79me2	trans_K36me3	trans_K79me2	trans_K79me2	trans_K79me2	trans_K79me2	trans_K79me2	trans_K79me2	trans_K79me2	trans_K79me2	bivalent	bivalent	trans_K79me2	bivalent	bivalent	bivalent	trans_K79me2	trans_K36me3	bivalent	bivalent	bivalent	bivalent	bivalent	bivalent	bivalent	bivalent	bivalent	bivalent	bivalent	bivalent	trans_K79me2	trans_K36me3	trans_K79me2	trans_K79me2	trans_K36me3	trans_K36me3	trans_K79me2	trans_K79me2	trans_K79me2	trans_K79me2	trans_K36me3	trans_K79me2	bivalent	trans_K79me2	trans_K79me2	trans_K79me2	trans_K79me2	trans_K79me2	trans_K79me2	trans_K79me2	trans_K79me2	trans_K79me2	trans_K79me2	trans_K79me2	trans_K79me2	trans_K79me2	trans_K79me2	trans_K79me2	trans_K79me2	trans_K36me3	trans_K79me2	trans_K79me2	trans_K79me2	trans_K79me2	trans_K36me3	trans_K79me2	trans_K79me2	trans_K79me2	trans_K36me3	trans_K36me3	trans_K79me2	trans_K36me3	bivalent	trans_K79me2	trans_K79me2	trans_K79me2	trans_K36me3	trans_K79me2	trans_K79me2	trans_K79me2	trans_K79me2	trans_K79me2	trans_K79me2	trans_K79me2	trans_K79me2	trans_K79me2	trans_K79me2	trans_K79me2	trans_K79me2	trans_K79me2	trans_K79me2	bivalent	trans_K79me2	trans_K79me2	bivalent	bivalent	trans_K79me2	trans_K79me2	trans_K79me2	trans_K79me2	trans_K79me2	trans_K79me2	trans_K79me2	bivalent	trans_K79me2	trans_K79me2	trans_K79me2	trans_K79me2	trans_K79me2
chr1	46505812	46642160	PIK3R3	-	poised	poised	poised	poised	poised	poised	trans_K36me3	poised	trans_K36me3	trans_K36me3	trans_K36me3	trans_K36me3	weak_trans_enh	poised	poised	poised	poised	poised	znf	poised	poised	poised	poised	poised	poised	poised	poised	weak_trans_enh	poised	bivalent	poised	poised	poised	poised	poised	poised	poised	poised	poised	poised	poised	poised	poised	poised	poised	poised	poised	poised	poised	poised	poised	poised	weak_trans_enh	weak_trans_enh	poised	poised	poised	poised	poised	poised	poised	poised	poised	poised	weak_trans_enh	poised	poised	weak_trans_enh	poised	poised	poised	poised	poised	poised	poised	poised	poised	poised	weak_trans_enh	weak_trans_enh	weak_trans_enh	poised	poised	poised	weak_trans_enh	poised	weak_trans_enh	weak_trans_enh	poised	poised	poised	poised	weak_trans_enh	poised	poised	poised	poised	weak_trans_enh	poised	poised	poised	weak_trans_enh	weak_trans_enh	poised	poised	poised	weak_trans_enh	poised	poised	poised	poised	poised	weak_trans_enh	poised	poised	poised	poised	poised	poised	poised	poised	poised	poised	poised	poised	poised	poised
chr1	156307105	156316786	C1orf182	+	trans_K79me2	trans_K79me2	trans_K79me2	trans_K79me2	trans_K79me2	trans_K79me2	trans_K79me2	trans_K79me2	trans_K79me2	trans_K79me2	trans_K36me3	znf	trans_K79me2	trans_K79me2	trans_K79me2	trans_K79me2	trans_K79me2	trans_K79me2	znf	znf	trans_K79me2	trans_K79me2	weak_trans_enh	trans_K79me2	trans_K36me3	trans_K79me2	trans_K79me2	znf	trans_K79me2	trans_K79me2	trans_K79me2	trans_K79me2	trans_K79me2	trans_K79me2	trans_K79me2	trans_K79me2	trans_K79me2	trans_K79me2	trans_K79me2	trans_K79me2	trans_K79me2	trans_K79me2	trans_K79me2	trans_K79me2	trans_K79me2	trans_K79me2	trans_K79me2	trans_K79me2	weak_trans_enh	trans_K79me2	trans_K79me2	trans_K36me3	trans_K79me2	trans_K79me2	trans_K36me3	trans_enh	znf	trans_K79me2	trans_K79me2	trans_K79me2	trans_K79me2	trans_K79me2	trans_K79me2	trans_K79me2	trans_K79me2	trans_K79me2	trans_K79me2	trans_K79me2	trans_K79me2	trans_K79me2	trans_K79me2	trans_K79me2	trans_K79me2	trans_K79me2	trans_K79me2	trans_K79me2	trans_K79me2	trans_K79me2	trans_K79me2	trans_K79me2	trans_K79me2	trans_K79me2	trans_K79me2	trans_K79me2	trans_K79me2	trans_K79me2	trans_K79me2	trans_K79me2	trans_K79me2	trans_K79me2	trans_K79me2	trans_K79me2	trans_K79me2	trans_K79me2	trans_K79me2	trans_K79me2	trans_K79me2	trans_K79me2	trans_K79me2	trans_K79me2	trans_K79me2	trans_K79me2	trans_K79me2	trans_K79me2	trans_K79me2	trans_K79me2	trans_K79me2	trans_K79me2	trans_K79me2	trans_K79me2	trans_K79me2	trans_K79me2	trans_K79me2	trans_K36me3	trans_K79me2	trans_K79me2	znf	weak_trans_enh	weak_trans_enh	trans_K36me3	trans_K79me2	trans_K79me2	trans_K36me3	weak_trans_enh	trans_K79me2	weak_trans_enh	trans_enh
chr1	178482212	178517734	C1orf49	+	poised	poised	poised	poised	weak_trans_enh	weak_trans_enh	poised	poised	poised	poised	poised	poised	poised	poised	poised	poised	weak_trans_enh	poised	poised	poised	poised	poised	weak_trans_enh	poised	weak_trans_enh	weak_trans_enh	poised	poised	poised	poised	poised	weak_trans_enh	poised	poised	poised	poised	poised	poised	poised	poised	poised	poised	poised	poised	poised	poised	poised	poised	weak_trans_enh	poised	poised	weak_trans_enh	weak_trans_enh	poised	weak_trans_enh	weak_trans_enh	weak_trans_enh	poised	weak_trans_enh	weak_trans_enh	poised	poised	poised	weak_trans_enh	poised	poised	poised	weak_trans_enh	poised	poised	poised	poised	weak_trans_enh	weak_trans_enh	weak_trans_enh	weak_trans_enh	poised	weak_trans_enh	weak_trans_enh	poised	poised	weak_trans_enh	weak_trans_enh	weak_trans_enh	poised	weak_trans_enh	weak_trans_enh	weak_trans_enh	weak_trans_enh	weak_trans_enh	poised	poised	poised	weak_trans_enh	weak_trans_enh	poised	weak_trans_enh	poised	weak_trans_enh	weak_trans_enh	weak_trans_enh	poised	weak_trans_enh	weak_trans_enh	weak_trans_enh	weak_trans_enh	weak_trans_enh	weak_trans_enh	weak_trans_enh	poised	weak_trans_enh	weak_trans_enh	poised	poised	weak_trans_enh	weak_trans_enh	poised	weak_trans_enh	weak_trans_enh	poised	poised	poised	weak_trans_enh	weak_trans_enh	weak_trans_enh	weak_trans_enh	weak_trans_enh
chr1	112297867	112310638	DDX20	+	trans_K36me3	trans_K36me3	trans_K36me3	trans_K36me3	trans_K79me2	trans_K79me2	strong_trans	trans_K36me3	strong_trans	strong_trans	strong_trans	strong_trans	strong_trans	strong_trans	strong_trans	strong_trans	strong_trans	trans_K36me3	strong_trans	strong_trans	trans_K36me3	trans_K36me3	trans_K36me3	trans_K36me3	trans_enh	strong_trans	strong_trans	strong_trans	strong_trans	trans_K36me3	strong_trans	strong_trans	strong_trans	strong_trans	strong_trans	strong_trans	strong_trans	strong_trans	strong_trans	strong_trans	strong_trans_enh	strong_trans	strong_trans	strong_trans	strong_trans	trans_K36me3	strong_trans	strong_trans	strong_trans	strong_trans	strong_trans	trans_enh	strong_trans	strong_trans	trans_enh	strong_trans	strong_trans	strong_trans	strong_trans	strong_trans	strong_trans	strong_trans	trans_K79me2	strong_trans	strong_trans	trans_enh	strong_trans	strong_trans	strong_trans	strong_trans	strong_trans	trans_enh	strong_trans	strong_trans	strong_trans	strong_trans	trans_K79me2	strong_trans	trans_K36me3	trans_enh	strong_trans	trans_K36me3	strong_trans	strong_trans	strong_trans	strong_trans	strong_trans	trans_enh	strong_trans	strong_trans	strong_trans	trans_K79me2	trans_K79me2	trans_K79me2	trans_K36me3	trans_K79me2	strong_trans	trans_enh	strong_trans	trans_K36me3	strong_trans	trans_enh	trans_K36me3	strong_trans	trans_enh	strong_trans	strong_trans	strong_trans	strong_trans	strong_trans	trans_enh	strong_trans	trans_enh	strong_trans	strong_trans	strong_trans	trans_K36me3	trans_K36me3	trans_K36me3	trans_enh	strong_trans	strong_trans	strong_trans	strong_trans	strong_trans	trans_K36me3	strong_trans
chr1	202930997	202936408	CYB5R1	-	trans_K36me3	trans_K36me3	trans_K36me3	trans_K36me3	trans_enh	trans_enh	weak_trans_enh	trans_K36me3	trans_K36me3	trans_K36me3	trans_K36me3	trans_enh	trans_K36me3	trans_K36me3	weak_trans_enh	trans_K36me3	trans_enh	trans_K36me3	trans_K36me3	trans_K36me3	trans_K36me3	trans_K36me3	trans_K36me3	trans_K36me3	trans_K36me3	trans_enh	trans_enh	trans_enh	trans_K36me3	trans_enh	trans_enh	trans_enh	trans_K36me3	trans_K36me3	trans_K36me3	trans_enh	trans_K36me3	trans_K36me3	trans_enh	trans_K36me3	trans_enh	trans_K36me3	trans_K36me3	trans_K36me3	trans_K36me3	trans_K36me3	trans_K36me3	trans_K36me3	trans_enh	trans_K36me3	trans_enh	trans_enh	trans_enh	trans_enh	trans_enh	trans_enh	trans_enh	trans_enh	trans_enh	trans_K36me3	trans_K36me3	trans_enh	weak_trans_enh	trans_K36me3	trans_K36me3	trans_enh	trans_enh	trans_enh	trans_enh	trans_K36me3	trans_enh	trans_K36me3	trans_enh	trans_K36me3	trans_K36me3	trans_K36me3	trans_enh	trans_enh	trans_K36me3	trans_enh	trans_enh	trans_enh	trans_enh	trans_K36me3	trans_enh	trans_K36me3	trans_enh	trans_enh	trans_enh	trans_enh	trans_enh	trans_enh	trans_enh	trans_enh	weak_trans_enh	trans_enh	trans_K36me3	trans_enh	trans_K36me3	trans_enh	trans_enh	trans_enh	trans_enh	trans_K36me3	trans_enh	trans_enh	trans_enh	trans_K36me3	trans_enh	trans_K36me3	trans_enh	trans_enh	trans_enh	trans_K36me3	trans_K36me3	trans_K36me3	trans_enh	trans_enh	trans_enh	trans_enh	trans_enh	trans_enh	trans_enh	trans_enh	trans_enh	trans_enh	trans_K36me3
chr1	17196254	17198668	BX284668.1	-	bivalent	bivalent	bivalent	bivalent	bivalent	bivalent	bivalent	bivalent	bivalent	bivalent	bivalent	bivalent	bivalent	bivalent	bivalent	bivalent	bivalent	bivalent	bivalent	bivalent	bivalent	bivalent	bivalent	bivalent	bivalent	bivalent	bivalent	bivalent	bivalent	bivalent	bivalent	bivalent	bivalent	bivalent	bivalent	bivalent	bivalent	bivalent	bivalent	bivalent	bivalent	bivalent	bivalent	bivalent	bivalent	bivalent	bivalent	bivalent	bivalent	bivalent	bivalent	bivalent	bivalent	bivalent	bivalent	bivalent	bivalent	bivalent	bivalent	bivalent	bivalent	bivalent	bivalent	bivalent	bivalent	bivalent	bivalent	bivalent	bivalent	bivalent	bivalent	bivalent	bivalent	bivalent	bivalent	bivalent	bivalent	bivalent	bivalent	bivalent	bivalent	bivalent	bivalent	bivalent	bivalent	bivalent	bivalent	bivalent	bivalent	bivalent	bivalent	bivalent	bivalent	bivalent	bivalent	bivalent	bivalent	bivalent	bivalent	bivalent	bivalent	bivalent	bivalent	bivalent	bivalent	bivalent	bivalent	bivalent	bivalent	bivalent	bivalent	bivalent	bivalent	bivalent	bivalent	bivalent	bivalent	bivalent	bivalent	bivalent	bivalent	bivalent	bivalent	bivalent	bivalent	bivalent	bivalent
chr1	28296855	28415207	EYA3	-	trans_K36me3	trans_cons	trans_K36me3	trans_K36me3	trans_K79me2	trans_K79me2	trans_K36me3	trans_K36me3	trans_K36me3	trans_K36me3	trans_K36me3	trans_K36me3	trans_cons	trans_K36me3	trans_K36me3	trans_K36me3	trans_K79me2	trans_K36me3	trans_K36me3	trans_K36me3	trans_K36me3	trans_K36me3	trans_cons	trans_K36me3	trans_cons	trans_cons	trans_cons	trans_cons	trans_cons	trans_cons	trans_cons	trans_cons	trans_cons	trans_cons	trans_cons	trans_cons	trans_cons	trans_cons	trans_cons	trans_cons	trans_cons	trans_cons	trans_cons	trans_cons	trans_cons	trans_cons	trans_cons	trans_cons	trans_cons	trans_cons	trans_cons	trans_cons	trans_cons	trans_cons	trans_K79me2	trans_K79me2	trans_cons	trans_K79me2	trans_cons	trans_K79me2	trans_cons	trans_cons	trans_K79me2	trans_cons	trans_cons	trans_cons	trans_cons	trans_K79me2	trans_cons	trans_cons	trans_cons	trans_cons	trans_cons	trans_cons	trans_cons	trans_cons	trans_K79me2	trans_cons	trans_cons	trans_K79me2	trans_cons	trans_cons	trans_cons	trans_cons	trans_cons	trans_cons	trans_K36me3	trans_cons	trans_cons	trans_K36me3	trans_cons	trans_K79me2	trans_K79me2	trans_K79me2	trans_K79me2	trans_K79me2	trans_cons	trans_K79me2	trans_cons	trans_cons	trans_cons	trans_K79me2	trans_K79me2	trans_cons	trans_cons	trans_cons	trans_cons	trans_cons	trans_cons	trans_cons	trans_cons	trans_K79me2	trans_cons	trans_cons	trans_K79me2	trans_cons	trans_cons	trans_cons	trans_cons	trans_cons	trans_cons	trans_cons	trans_cons	trans_cons	trans_cons	trans_cons	trans_cons
chr1	117057157	117113661	CD58	-	weak_trans_enh	trans_K79me2	trans_K79me2	weak_trans_enh	trans_K79me2	weak_trans_enh	trans_K79me2	trans_K79me2	trans_K79me2	trans_K79me2	weak_trans_enh	trans_K79me2	trans_K79me2	trans_K79me2	weak_trans_enh	poised	weak_trans_enh	weak_trans_enh	weak_trans_enh	weak_trans_enh	poised	trans_K79me2	weak_trans_enh	poised	weak_trans_enh	weak_trans_enh	trans_K79me2	trans_cons	trans_enh	trans_enh	trans_cons	trans_enh	trans_K79me2	trans_cons	trans_cons	trans_cons	trans_cons	trans_cons	trans_K79me2	trans_cons	trans_cons	trans_cons	trans_enh	trans_cons	trans_enh	trans_cons	trans_K79me2	trans_K79me2	weak_trans_enh	trans_enh	trans_cons	weak_trans_enh	trans_K79me2	trans_K79me2	weak_trans_enh	weak_trans_enh	trans_K79me2	trans_cons	trans_K79me2	trans_K79me2	trans_enh	trans_K79me2	weak_trans_enh	trans_K79me2	trans_K79me2	trans_K79me2	trans_K79me2	weak_trans_enh	trans_K79me2	trans_K79me2	trans_K79me2	trans_K79me2	trans_K79me2	trans_K79me2	trans_cons	trans_K79me2	trans_K79me2	weak_trans_enh	trans_K79me2	trans_K79me2	trans_K79me2	trans_enh	weak_trans_enh	trans_K79me2	trans_K79me2	trans_K79me2	trans_K79me2	trans_K79me2	weak_trans_enh	weak_trans_enh	trans_K79me2	trans_K79me2	trans_K79me2	trans_K79me2	trans_K36me3	trans_K79me2	weak_trans_enh	trans_K79me2	trans_K79me2	trans_K79me2	trans_K79me2	trans_K79me2	trans_K79me2	trans_cons	trans_K79me2	trans_K79me2	trans_cons	trans_K79me2	trans_K79me2	trans_K79me2	trans_K79me2	trans_K79me2	trans_K79me2	trans_enh	trans_K79me2	trans_K79me2	weak_trans_enh	weak_trans_enh	weak_trans_enh	weak_trans_enh	trans_enh	trans_cons	weak_trans_enh	weak_trans_enh	trans_K79me2	weak_trans_enh	weak_trans_enh
chr1	153409471	153412503	S100A7L2	-	quiescent	quiescent	quiescent	quiescent	quiescent	quiescent	quiescent	quiescent	quiescent	quiescent	quiescent	quiescent	quiescent	quiescent	quiescent	quiescent	bivalent	quiescent	quiescent	quiescent	quiescent	quiescent	bivalent	quiescent	bivalent	bivalent	quiescent	bivalent	quiescent	poised	bivalent	quiescent	quiescent	quiescent	poised	poised	quiescent	quiescent	quiescent	quiescent	quiescent	quiescent	quiescent	quiescent	quiescent	quiescent	quiescent	quiescent	bivalent	poised	poised	bivalent	quiescent	quiescent	bivalent	bivalent	bivalent	bivalent	bivalent	bivalent	quiescent	quiescent	quiescent	bivalent	quiescent	quiescent	quiescent	bivalent	quiescent	quiescent	quiescent	quiescent	quiescent	quiescent	quiescent	quiescent	quiescent	poised	quiescent	quiescent	quiescent	bivalent	quiescent	quiescent	quiescent	quiescent	quiescent	quiescent	quiescent	quiescent	bivalent	quiescent	quiescent	quiescent	quiescent	quiescent	bivalent	quiescent	quiescent	quiescent	bivalent	quiescent	bivalent	quiescent	quiescent	quiescent	quiescent	quiescent	quiescent	quiescent	bivalent	quiescent	quiescent	quiescent	bivalent	quiescent	bivalent	bivalent	quiescent	bivalent	quiescent	poised	bivalent	bivalent	bivalent	bivalent	bivalent
chr1	151336778	151345209	SELENBP1	-	trans_K36me3	trans_K36me3	trans_K36me3	trans_K36me3	trans_K36me3	trans_K36me3	trans_K36me3	trans_K36me3	trans_K36me3	trans_K36me3	trans_K36me3	trans_enh	trans_K36me3	trans_K36me3	trans_K36me3	znf	trans_enh	trans_K36me3	znf	trans_K36me3	trans_K36me3	trans_K36me3	trans_enh	trans_K36me3	trans_K36me3	trans_K36me3	weak_trans_enh	poised	weak_trans_enh	poised	poised	poised	poised	poised	poised	poised	poised	znf	low	low	poised	poised	poised	znf	znf	poised	znf	poised	trans_K36me3	weak_trans_enh	weak_trans_enh	trans_K36me3	trans_enh	trans_enh	trans_enh	trans_enh	trans_K36me3	trans_K36me3	trans_enh	trans_enh	poised	trans_enh	trans_K36me3	trans_enh	trans_enh	trans_enh	trans_enh	trans_enh	trans_enh	trans_enh	weak_trans_enh	trans_enh	trans_enh	trans_enh	trans_enh	trans_enh	trans_enh	trans_enh	trans_enh	weak_trans_enh	trans_enh	trans_K36me3	trans_K36me3	trans_K36me3	trans_enh	trans_enh	trans_enh	trans_enh	trans_enh	trans_enh	trans_K36me3	trans_enh	trans_enh	trans_enh	trans_enh	trans_enh	trans_K36me3	weak_trans_enh	trans_enh	trans_enh	trans_enh	trans_enh	trans_enh	trans_enh	trans_enh	trans_enh	trans_K36me3	trans_enh	trans_enh	poised	trans_enh	weak_trans_enh	poised	poised	weak_trans_enh	trans_enh	znf	trans_K36me3	trans_K36me3	trans_K36me3	trans_K36me3	weak_trans_enh	trans_K36me3	trans_K36me3	trans_K36me3	trans_K36me3	trans_K36me3
chr1	111833484	111863188	CHIA	+	poised	znf	poised	poised	quiescent	quiescent	znf	znf	poised	quiescent	poised	znf	quiescent	poised	poised	poised	quiescent	poised	poised	znf	znf	poised	bivalent	poised	bivalent	bivalent	quiescent	quiescent	bivalent	bivalent	znf	poised	poised	poised	bivalent	bivalent	znf	poised	znf	poised	poised	znf	znf	poised	poised	poised	poised	poised	quiescent	znf	quiescent	bivalent	quiescent	quiescent	quiescent	quiescent	bivalent	bivalent	quiescent	quiescent	poised	quiescent	znf	quiescent	poised	poised	znf	quiescent	znf	znf	bivalent	znf	quiescent	quiescent	quiescent	poised	quiescent	quiescent	quiescent	quiescent	quiescent	bivalent	quiescent	quiescent	poised	quiescent	quiescent	quiescent	bivalent	quiescent	poised	quiescent	poised	poised	poised	quiescent	quiescent	quiescent	quiescent	quiescent	quiescent	bivalent	poised	bivalent	quiescent	poised	poised	quiescent	quiescent	poised	quiescent	quiescent	poised	poised	bivalent	quiescent	bivalent	bivalent	quiescent	quiescent	poised	quiescent	bivalent	poised	bivalent	quiescent	bivalent
chr1	147574428	147624601	NBPF24	-	quiescent	quiescent	low	quiescent	quiescent	quiescent	quiescent	low	low	znf	quiescent	low	low	low	low	low	low	quiescent	quiescent	low	quiescent	quiescent	low	quiescent	low	low	low	low	znf	low	quiescent	low	quiescent	znf	low	low	quiescent	quiescent	znf	low	quiescent	low	low	znf	low	low	low	quiescent	low	low	znf	znf	low	low	low	low	low	low	quiescent	low	quiescent	low	quiescent	low	quiescent	low	quiescent	low	quiescent	low	quiescent	quiescent	low	quiescent	quiescent	quiescent	low	low	quiescent	low	quiescent	znf	znf	quiescent	quiescent	quiescent	znf	znf	low	low	znf	quiescent	low	quiescent	low	low	quiescent	low	low	low	low	low	low	low	low	quiescent	quiescent	quiescent	quiescent	low	low	low	znf	quiescent	low	low	low	znf	low	znf	low	znf	low	quiescent	low	low	low
chr1	155278539	155290457	FDPS	+	trans_enh	trans_K36me3	trans_enh	trans_enh	trans_enh	strong_trans	trans_enh	trans_enh	strong_trans_enh	strong_trans	strong_trans_enh	strong_trans_enh	strong_trans_enh	strong_trans	trans_enh	strong_trans	trans_enh	trans_enh	trans_enh	strong_trans	trans_K36me3	strong_trans	strong_trans_enh	trans_enh	strong_trans_enh	strong_trans	strong_trans_enh	trans_enh	trans_enh	trans_enh	trans_enh	trans_enh	trans_enh	trans_enh	trans_enh	strong_trans_enh	trans_enh	trans_enh	trans_enh	trans_enh	trans_enh	trans_enh	trans_enh	trans_enh	trans_enh	trans_enh	trans_enh	trans_enh	trans_enh	strong_trans_enh	strong_trans	strong_trans	strong_trans_enh	strong_trans_enh	strong_trans_enh	strong_trans_enh	strong_trans_enh	strong_trans_enh	strong_trans_enh	strong_trans_enh	trans_enh	strong_trans	trans_enh	strong_trans_enh	trans_enh	trans_enh	strong_trans_enh	strong_trans_enh	trans_enh	trans_enh	trans_enh	trans_enh	trans_enh	trans_enh	strong_trans_enh	trans_enh	trans_enh	strong_trans_enh	trans_enh	trans_enh	strong_trans	trans_enh	strong_trans_enh	strong_trans	trans_enh	strong_trans_enh	trans_enh	trans_enh	trans_enh	trans_enh	strong_trans_enh	trans_enh	trans_enh	trans_enh	trans_enh	trans_enh	trans_enh	trans_enh	trans_enh	trans_enh	trans_enh	trans_enh	trans_enh	trans_enh	trans_enh	trans_enh	trans_enh	trans_enh	strong_trans	trans_enh	strong_trans_enh	trans_enh	trans_enh	strong_trans	strong_trans	trans_enh	trans_enh	trans_enh	trans_enh	trans_enh	trans_enh	trans_enh	strong_trans	trans_enh	trans_enh	trans_enh	strong_trans
chr1	151252500	151254405	RP11-126K1.2	-	trans_K79me2	trans_K79me2	trans_K79me2	trans_K79me2	trans_enh	trans_enh	trans_K79me2	trans_enh	trans_enh	trans_enh	trans_K79me2	trans_enh	trans_enh	trans_K79me2	trans_K79me2	trans_K79me2	trans_enh	trans_enh	trans_K79me2	trans_K79me2	trans_K79me2	trans_enh	trans_enh	trans_K79me2	trans_enh	trans_enh	trans_enh	trans_enh	trans_enh	trans_enh	trans_enh	trans_enh	trans_enh	trans_enh	trans_enh	trans_enh	trans_enh	trans_enh	trans_enh	trans_enh	trans_enh	trans_enh	trans_enh	trans_enh	trans_enh	trans_enh	trans_enh	trans_enh	trans_enh	trans_enh	trans_enh	trans_enh	trans_enh	trans_enh	trans_enh	trans_enh	trans_enh	trans_enh	trans_enh	trans_enh	trans_enh	trans_enh	trans_K79me2	trans_enh	trans_enh	trans_enh	trans_enh	trans_enh	trans_enh	trans_enh	trans_enh	trans_enh	trans_enh	trans_enh	trans_enh	trans_enh	trans_enh	trans_enh	trans_enh	trans_enh	trans_enh	trans_enh	trans_enh	trans_enh	trans_enh	trans_enh	trans_enh	trans_enh	trans_enh	trans_enh	trans_enh	trans_K79me2	trans_enh	trans_enh	trans_K79me2	trans_K79me2	trans_enh	trans_enh	trans_enh	trans_enh	trans_enh	trans_K79me2	trans_enh	trans_enh	trans_enh	trans_enh	trans_enh	trans_enh	trans_enh	trans_enh	trans_enh	trans_enh	trans_enh	trans_enh	trans_enh	trans_enh	trans_enh	trans_K79me2	trans_K79me2	trans_K79me2	trans_enh	trans_enh	trans_K79me2	trans_K79me2	trans_enh	trans_K79me2	trans_enh
chr1	168545711	168551315	XCL1	+	poised	quiescent	quiescent	quiescent	bivalent	poised	quiescent	bivalent	quiescent	quiescent	poised	quiescent	quiescent	quiescent	quiescent	quiescent	quiescent	poised	quiescent	quiescent	quiescent	quiescent	poised	poised	poised	poised	quiescent	poised	poised	quiescent	quiescent	low	quiescent	low	quiescent	quiescent	quiescent	poised	quiescent	quiescent	poised	quiescent	quiescent	quiescent	quiescent	low	poised	poised	poised	quiescent	quiescent	quiescent	quiescent	quiescent	quiescent	poised	quiescent	quiescent	quiescent	quiescent	quiescent	quiescent	quiescent	quiescent	quiescent	quiescent	quiescent	quiescent	quiescent	quiescent	quiescent	quiescent	quiescent	poised	quiescent	poised	quiescent	quiescent	quiescent	quiescent	poised	quiescent	quiescent	quiescent	quiescent	quiescent	quiescent	quiescent	quiescent	quiescent	bivalent	quiescent	quiescent	quiescent	quiescent	quiescent	poised	quiescent	quiescent	quiescent	poised	quiescent	bivalent	bivalent	quiescent	quiescent	quiescent	quiescent	quiescent	quiescent	quiescent	quiescent	quiescent	quiescent	quiescent	quiescent	poised	quiescent	quiescent	poised	quiescent	quiescent	quiescent	poised	poised	quiescent	poised
chr1	45285516	45308735	PTCH2	-	poised	poised	poised	poised	poised	poised	poised	poised	poised	poised	poised	poised	poised	poised	poised	poised	poised	poised	poised	poised	poised	poised	poised	poised	poised	poised	poised	poised	poised	poised	poised	poised	poised	poised	poised	poised	poised	poised	poised	poised	poised	poised	poised	poised	poised	poised	poised	poised	poised	weak_trans_enh	weak_trans_enh	poised	weak_trans_enh	poised	poised	poised	poised	poised	weak_trans_enh	poised	poised	poised	poised	poised	weak_trans_enh	weak_trans_enh	weak_trans_enh	trans_K36me3	weak_trans_enh	weak_trans_enh	weak_trans_enh	weak_trans_enh	poised	weak_trans_enh	poised	weak_trans_enh	poised	weak_trans_enh	weak_trans_enh	poised	poised	weak_trans_enh	weak_trans_enh	weak_trans_enh	poised	weak_trans_enh	trans_K36me3	weak_trans_enh	weak_trans_enh	weak_trans_enh	poised	poised	poised	poised	poised	poised	poised	poised	poised	poised	weak_trans_enh	poised	poised	poised	poised	poised	poised	poised	weak_trans_enh	poised	poised	poised	poised	poised	poised	poised	poised	poised	poised	poised	poised	weak_trans_enh	poised	poised	poised	poised	poised
chr1	226736501	226796915	C1orf95	+	poised	bivalent	bivalent	bivalent	poised	bivalent	poised	poised	bivalent	bivalent	poised	poised	bivalent	bivalent	bivalent	poised	bivalent	poised	poised	poised	bivalent	poised	bivalent	poised	bivalent	bivalent	poised	bivalent	bivalent	bivalent	bivalent	bivalent	bivalent	bivalent	bivalent	bivalent	bivalent	bivalent	bivalent	bivalent	bivalent	bivalent	bivalent	bivalent	bivalent	bivalent	bivalent	bivalent	bivalent	bivalent	poised	bivalent	poised	poised	bivalent	bivalent	bivalent	bivalent	bivalent	poised	bivalent	poised	poised	poised	poised	poised	poised	poised	poised	poised	poised	poised	poised	weak_trans_enh	poised	poised	poised	poised	poised	poised	poised	poised	poised	poised	poised	poised	poised	poised	poised	poised	bivalent	poised	poised	poised	poised	poised	poised	poised	poised	poised	poised	poised	poised	poised	poised	poised	poised	poised	poised	bivalent	poised	bivalent	bivalent	bivalent	bivalent	bivalent	bivalent	bivalent	bivalent	bivalent	bivalent	bivalent	bivalent	bivalent	bivalent	bivalent	bivalent
chr1	152670840	152671918	LCE2A	+	znf	znf	znf	znf	bivalent	quiescent	znf	znf	znf	znf	znf	znf	bivalent	znf	znf	znf	quiescent	znf	znf	znf	znf	znf	bivalent	znf	quiescent	quiescent	quiescent	quiescent	quiescent	quiescent	quiescent	quiescent	quiescent	quiescent	quiescent	quiescent	quiescent	quiescent	quiescent	quiescent	quiescent	quiescent	quiescent	quiescent	bivalent	bivalent	quiescent	quiescent	quiescent	quiescent	quiescent	quiescent	quiescent	quiescent	quiescent	bivalent	quiescent	quiescent	poised	poised	quiescent	quiescent	quiescent	quiescent	quiescent	quiescent	quiescent	quiescent	quiescent	quiescent	quiescent	quiescent	quiescent	quiescent	quiescent	quiescent	quiescent	quiescent	quiescent	quiescent	quiescent	quiescent	quiescent	quiescent	quiescent	quiescent	bivalent	bivalent	quiescent	bivalent	bivalent	quiescent	quiescent	quiescent	quiescent	quiescent	bivalent	quiescent	quiescent	quiescent	quiescent	quiescent	quiescent	quiescent	quiescent	quiescent	quiescent	quiescent	quiescent	quiescent	quiescent	quiescent	quiescent	quiescent	quiescent	quiescent	quiescent	quiescent	quiescent	quiescent	quiescent	quiescent	quiescent	quiescent	quiescent	quiescent	quiescent
chr1	220921567	220958150	MOSC2	+	poised	bivalent	poised	bivalent	weak_trans_enh	weak_trans_enh	bivalent	poised	bivalent	bivalent	poised	bivalent	bivalent	bivalent	bivalent	bivalent	poised	bivalent	poised	poised	bivalent	poised	weak_trans_enh	bivalent	weak_trans_enh	trans_K36me3	weak_trans_enh	poised	poised	poised	poised	bivalent	bivalent	bivalent	poised	poised	bivalent	bivalent	bivalent	bivalent	bivalent	bivalent	bivalent	bivalent	bivalent	bivalent	bivalent	bivalent	weak_trans_enh	poised	poised	poised	weak_trans_enh	weak_trans_enh	weak_trans_enh	trans_K79me2	poised	poised	trans_K36me3	weak_trans_enh	bivalent	trans_enh	weak_trans_enh	trans_enh	trans_K36me3	weak_trans_enh	trans_K36me3	trans_K36me3	weak_trans_enh	weak_trans_enh	trans_K36me3	trans_K36me3	weak_trans_enh	trans_K36me3	weak_trans_enh	trans_enh	weak_trans_enh	trans_enh	weak_trans_enh	weak_trans_enh	weak_trans_enh	trans_enh	trans_enh	weak_trans_enh	trans_K36me3	trans_enh	trans_enh	trans_enh	trans_enh	trans_enh	bivalent	weak_trans_enh	weak_trans_enh	weak_trans_enh	weak_trans_enh	weak_trans_enh	weak_trans_enh	weak_trans_enh	weak_trans_enh	trans_enh	trans_enh	weak_trans_enh	weak_trans_enh	weak_trans_enh	weak_trans_enh	trans_enh	trans_enh	trans_enh	trans_enh	bivalent	weak_trans_enh	trans_K79me2	bivalent	bivalent	trans_K79me2	weak_trans_enh	poised	poised	trans_K36me3	poised	poised	poised	trans_K36me3	trans_K36me3	poised	trans_K36me3	poised
chr1	23280239	23291797	LACTBL1	-	bivalent	bivalent	bivalent	bivalent	bivalent	bivalent	bivalent	bivalent	bivalent	bivalent	bivalent	bivalent	bivalent	bivalent	bivalent	bivalent	bivalent	bivalent	bivalent	bivalent	bivalent	bivalent	bivalent	bivalent	bivalent	bivalent	bivalent	bivalent	bivalent	bivalent	bivalent	bivalent	bivalent	bivalent	bivalent	bivalent	bivalent	bivalent	bivalent	bivalent	bivalent	bivalent	bivalent	bivalent	bivalent	bivalent	bivalent	bivalent	bivalent	bivalent	bivalent	bivalent	bivalent	bivalent	bivalent	bivalent	bivalent	bivalent	bivalent	bivalent	bivalent	bivalent	bivalent	bivalent	bivalent	bivalent	bivalent	bivalent	bivalent	bivalent	bivalent	bivalent	bivalent	bivalent	bivalent	bivalent	bivalent	bivalent	bivalent	bivalent	bivalent	bivalent	bivalent	bivalent	bivalent	bivalent	bivalent	bivalent	bivalent	bivalent	bivalent	bivalent	bivalent	bivalent	bivalent	bivalent	bivalent	bivalent	bivalent	bivalent	bivalent	bivalent	bivalent	bivalent	bivalent	bivalent	bivalent	bivalent	bivalent	bivalent	bivalent	bivalent	bivalent	bivalent	bivalent	bivalent	bivalent	bivalent	bivalent	bivalent	bivalent	bivalent	bivalent	bivalent	bivalent	bivalent	bivalent
chr1	33789224	33896653	PHC2	-	trans_K79me2	trans_K79me2	trans_K79me2	trans_K79me2	trans_enh	trans_enh	trans_enh	trans_K79me2	trans_enh	trans_enh	trans_enh	trans_enh	trans_enh	trans_K79me2	trans_K79me2	trans_K79me2	trans_enh	trans_K36me3	trans_K79me2	trans_K79me2	trans_K79me2	trans_cons	trans_enh	trans_K79me2	strong_trans_enh	trans_enh	trans_enh	trans_enh	trans_cons	trans_enh	trans_enh	trans_cons	trans_cons	trans_cons	trans_enh	trans_enh	trans_cons	trans_cons	trans_cons	trans_cons	trans_cons	trans_cons	trans_cons	trans_cons	trans_cons	trans_cons	trans_cons	trans_cons	trans_enh	trans_enh	trans_enh	trans_enh	trans_enh	trans_enh	strong_trans_enh	trans_enh	trans_enh	trans_enh	trans_enh	trans_enh	trans_cons	trans_enh	trans_enh	trans_enh	trans_enh	trans_enh	trans_enh	trans_enh	trans_enh	trans_enh	trans_enh	trans_enh	trans_enh	trans_cons	trans_enh	trans_enh	trans_enh	trans_enh	trans_enh	trans_enh	trans_enh	trans_enh	trans_enh	trans_enh	trans_enh	trans_enh	trans_enh	trans_enh	trans_enh	trans_enh	trans_enh	trans_enh	trans_enh	trans_enh	trans_enh	trans_cons	trans_enh	trans_enh	trans_enh	trans_enh	trans_enh	trans_enh	trans_enh	trans_enh	trans_enh	trans_enh	trans_enh	trans_enh	trans_enh	trans_enh	trans_cons	trans_enh	trans_cons	trans_cons	trans_enh	trans_enh	trans_enh	trans_enh	trans_enh	trans_enh	trans_cons	trans_enh	trans_enh	trans_enh	trans_enh	trans_enh	trans_enh
chr1	24829387	24863506	RCAN3	+	weak_trans_enh	poised	poised	poised	poised	poised	bivalent	poised	bivalent	bivalent	weak_trans_enh	poised	poised	poised	poised	poised	poised	poised	weak_trans_enh	poised	poised	poised	poised	poised	poised	poised	trans_K79me2	trans_K79me2	weak_trans_enh	weak_trans_enh	weak_trans_enh	weak_trans_enh	trans_enh	trans_enh	weak_trans_enh	weak_trans_enh	trans_enh	trans_enh	trans_enh	trans_enh	trans_enh	trans_enh	trans_enh	trans_enh	trans_enh	weak_trans_enh	trans_enh	trans_enh	poised	weak_trans_enh	weak_trans_enh	poised	poised	poised	poised	poised	trans_K79me2	weak_trans_enh	weak_trans_enh	weak_trans_enh	trans_enh	poised	poised	poised	poised	poised	poised	poised	poised	poised	poised	poised	weak_trans_enh	poised	weak_trans_enh	poised	weak_trans_enh	poised	poised	poised	poised	weak_trans_enh	weak_trans_enh	poised	poised	poised	bivalent	bivalent	poised	poised	weak_trans_enh	weak_trans_enh	poised	weak_trans_enh	poised	weak_trans_enh	poised	poised	weak_trans_enh	weak_trans_enh	poised	poised	poised	weak_trans_enh	poised	poised	weak_trans_enh	weak_trans_enh	poised	trans_enh	weak_trans_enh	poised	weak_trans_enh	weak_trans_enh	weak_trans_enh	weak_trans_enh	weak_trans_enh	poised	poised	poised	poised	weak_trans_enh	poised	poised	weak_trans_enh	poised	poised
chr1	146032648	146082765	NBPF11	-	quiescent	quiescent	quiescent	quiescent	quiescent	quiescent	quiescent	quiescent	quiescent	quiescent	quiescent	quiescent	quiescent	quiescent	quiescent	quiescent	quiescent	quiescent	quiescent	quiescent	quiescent	quiescent	quiescent	quiescent	quiescent	quiescent	quiescent	quiescent	quiescent	quiescent	quiescent	quiescent	quiescent	quiescent	quiescent	quiescent	quiescent	quiescent	quiescent	quiescent	quiescent	quiescent	quiescent	quiescent	quiescent	quiescent	quiescent	quiescent	quiescent	quiescent	quiescent	quiescent	quiescent	quiescent	quiescent	quiescent	quiescent	quiescent	quiescent	quiescent	quiescent	quiescent	quiescent	quiescent	quiescent	quiescent	quiescent	quiescent	quiescent	quiescent	quiescent	quiescent	quiescent	quiescent	quiescent	quiescent	quiescent	quiescent	quiescent	quiescent	quiescent	quiescent	quiescent	quiescent	quiescent	quiescent	quiescent	quiescent	quiescent	quiescent	quiescent	quiescent	quiescent	quiescent	quiescent	quiescent	quiescent	quiescent	quiescent	quiescent	quiescent	quiescent	quiescent	quiescent	quiescent	quiescent	quiescent	quiescent	quiescent	quiescent	quiescent	quiescent	quiescent	quiescent	quiescent	quiescent	quiescent	quiescent	quiescent	quiescent	quiescent	quiescent	quiescent	quiescent	quiescent	quiescent	quiescent
chr1	156005092	156023585	UBQLN4	-	strong_trans	trans_K36me3	strong_trans	strong_trans	strong_trans	trans_enh	strong_trans	strong_trans	strong_trans	strong_trans	strong_trans	strong_trans	strong_trans	strong_trans	trans_K36me3	strong_trans	trans_K36me3	strong_trans	strong_trans	strong_trans	trans_K36me3	strong_trans	trans_K36me3	strong_trans	trans_enh	trans_K36me3	strong_trans	strong_trans	strong_trans	strong_trans	strong_trans	trans_K36me3	trans_K36me3	strong_trans	trans_K36me3	strong_trans	trans_K36me3	trans_K36me3	trans_K36me3	trans_K36me3	trans_enh	trans_enh	trans_K36me3	trans_enh	strong_trans	trans_K36me3	trans_K36me3	trans_K36me3	trans_enh	strong_trans	strong_trans	trans_enh	strong_trans	strong_trans	trans_enh	trans_enh	strong_trans	strong_trans	trans_enh	trans_enh	trans_K36me3	trans_K36me3	trans_K36me3	trans_K36me3	trans_enh	trans_enh	trans_enh	strong_trans	trans_enh	trans_enh	trans_enh	trans_enh	strong_trans	strong_trans	strong_trans	trans_K36me3	strong_trans	strong_trans	strong_trans	strong_trans	strong_trans	strong_trans	strong_trans	strong_trans	trans_K36me3	strong_trans	trans_enh	trans_enh	strong_trans	strong_trans	trans_enh	strong_trans	trans_enh	strong_trans	trans_K36me3	strong_trans	strong_trans	trans_enh	trans_K36me3	strong_trans	strong_trans	trans_K36me3	trans_enh	trans_K36me3	trans_enh	trans_enh	strong_trans	strong_trans	strong_trans	trans_enh	strong_trans	trans_K36me3	trans_enh	trans_K36me3	trans_enh	strong_trans	trans_K36me3	trans_enh	trans_enh	trans_K36me3	trans_enh	strong_trans	trans_enh	trans_K36me3	strong_trans	trans_K36me3	trans_enh
chr1	145764411	145827103	GPR89A	-	znf	znf	znf	znf	poised	poised	znf	znf	znf	znf	poised	znf	znf	znf	znf	znf	znf	znf	znf	znf	znf	poised	znf	poised	znf	znf	znf	znf	znf	znf	trans_K79me2	znf	trans_K79me2	poised	trans_K79me2	znf	trans_K79me2	trans_K79me2	trans_K79me2	znf	trans_K79me2	znf	znf	znf	poised	znf	trans_K79me2	trans_K79me2	znf	trans_K79me2	znf	znf	znf	znf	znf	znf	trans_K79me2	znf	znf	znf	znf	znf	poised	znf	znf	znf	znf	znf	znf	znf	znf	znf	znf	znf	znf	znf	znf	znf	znf	znf	znf	trans_K79me2	poised	znf	trans_K79me2	znf	znf	znf	poised	znf	znf	poised	znf	poised	poised	poised	znf	znf	znf	znf	znf	znf	znf	poised	znf	znf	znf	znf	znf	trans_K79me2	poised	znf	znf	znf	znf	trans_K79me2	znf	znf	znf	znf	znf	znf	znf	znf	znf	znf	znf
chr1	160577890	160617085	SLAMF1	-	poised	poised	poised	weak_trans_enh	poised	znf	poised	poised	poised	poised	poised	poised	poised	poised	poised	poised	quiescent	poised	poised	poised	poised	poised	bivalent	poised	quiescent	bivalent	poised	poised	weak_trans_enh	weak_trans_enh	trans_enh	trans_enh	trans_enh	trans_enh	weak_trans_enh	weak_trans_enh	trans_enh	trans_enh	trans_enh	trans_enh	strong_trans_enh	strong_trans_enh	trans_enh	trans_enh	trans_enh	trans_enh	trans_enh	trans_enh	bivalent	weak_trans_enh	weak_trans_enh	bivalent	poised	znf	quiescent	quiescent	poised	poised	weak_trans_enh	weak_trans_enh	trans_enh	poised	poised	poised	bivalent	bivalent	bivalent	poised	poised	bivalent	bivalent	bivalent	poised	low	weak_trans_enh	poised	poised	poised	poised	znf	poised	poised	poised	poised	quiescent	poised	poised	poised	poised	poised	trans_enh	poised	poised	poised	quiescent	poised	poised	poised	weak_trans_enh	poised	znf	poised	poised	weak_trans_enh	poised	poised	weak_trans_enh	poised	low	trans_enh	poised	poised	trans_enh	trans_enh	poised	poised	bivalent	bivalent	bivalent	poised	weak_trans_enh	weak_trans_enh	bivalent	bivalent	bivalent	quiescent	bivalent
chr1	154293566	154297801	AQP10	+	weak_trans_enh	poised	trans_K36me3	poised	weak_trans_enh	weak_trans_enh	weak_trans_enh	trans_K36me3	weak_trans_enh	weak_trans_enh	weak_trans_enh	trans_K36me3	weak_trans_enh	poised	trans_K36me3	weak_trans_enh	trans_K36me3	trans_K36me3	weak_trans_enh	weak_trans_enh	weak_trans_enh	weak_trans_enh	weak_trans_enh	trans_K36me3	weak_trans_enh	weak_trans_enh	weak_trans_enh	poised	poised	poised	weak_trans_enh	weak_trans_enh	weak_trans_enh	weak_trans_enh	weak_trans_enh	weak_trans_enh	weak_trans_enh	weak_trans_enh	weak_trans_enh	weak_trans_enh	trans_enh	trans_enh	weak_trans_enh	weak_trans_enh	weak_trans_enh	weak_trans_enh	weak_trans_enh	weak_trans_enh	weak_trans_enh	weak_trans_enh	weak_trans_enh	trans_K36me3	weak_trans_enh	weak_trans_enh	weak_trans_enh	trans_K36me3	weak_trans_enh	weak_trans_enh	poised	weak_trans_enh	weak_trans_enh	weak_trans_enh	weak_trans_enh	poised	weak_trans_enh	weak_trans_enh	weak_trans_enh	weak_trans_enh	weak_trans_enh	weak_trans_enh	weak_trans_enh	weak_trans_enh	poised	weak_trans_enh	poised	weak_trans_enh	weak_trans_enh	poised	weak_trans_enh	weak_trans_enh	weak_trans_enh	poised	poised	weak_trans_enh	weak_trans_enh	weak_trans_enh	weak_trans_enh	weak_trans_enh	poised	weak_trans_enh	weak_trans_enh	weak_trans_enh	weak_trans_enh	weak_trans_enh	weak_trans_enh	weak_trans_enh	poised	weak_trans_enh	poised	poised	weak_trans_enh	weak_trans_enh	weak_trans_enh	weak_trans_enh	weak_trans_enh	weak_trans_enh	weak_trans_enh	poised	weak_trans_enh	weak_trans_enh	weak_trans_enh	weak_trans_enh	weak_trans_enh	weak_trans_enh	weak_trans_enh	poised	poised	weak_trans_enh	trans_K36me3	trans_K36me3	weak_trans_enh	weak_trans_enh	trans_K36me3	trans_K36me3	weak_trans_enh	trans_K36me3	weak_trans_enh
chr1	226418850	226497570	LIN9	-	trans_K36me3	trans_K36me3	trans_K36me3	trans_K36me3	trans_K79me2	trans_K79me2	trans_K79me2	trans_K36me3	trans_K36me3	trans_K36me3	trans_K36me3	trans_K36me3	trans_K79me2	trans_K36me3	trans_K36me3	trans_K36me3	trans_K79me2	trans_K36me3	trans_K36me3	trans_cons	trans_K79me2	trans_K79me2	trans_K79me2	trans_K36me3	trans_K79me2	trans_K79me2	trans_K79me2	trans_K79me2	trans_K79me2	trans_K79me2	trans_cons	trans_K79me2	trans_K79me2	trans_K79me2	trans_K36me3	trans_cons	trans_K79me2	trans_K79me2	trans_K79me2	trans_K79me2	trans_K79me2	trans_K79me2	trans_K79me2	trans_K79me2	trans_K79me2	trans_K79me2	trans_K79me2	trans_K79me2	trans_K79me2	trans_K79me2	trans_K79me2	trans_K79me2	trans_K79me2	trans_K79me2	trans_K79me2	trans_K79me2	trans_K79me2	trans_K79me2	trans_K79me2	trans_K79me2	trans_K79me2	trans_K79me2	trans_K79me2	trans_K79me2	trans_K79me2	trans_K79me2	trans_K79me2	trans_K79me2	trans_K79me2	trans_K79me2	trans_K79me2	trans_K79me2	trans_K79me2	trans_K79me2	trans_K79me2	trans_K79me2	trans_K79me2	trans_K79me2	trans_K79me2	trans_K79me2	weak_trans_enh	trans_K79me2	trans_K79me2	trans_K79me2	trans_K79me2	trans_K79me2	trans_K79me2	trans_K79me2	trans_K79me2	trans_K79me2	trans_K79me2	trans_K79me2	trans_K79me2	trans_K79me2	trans_K79me2	trans_K79me2	trans_K79me2	trans_K79me2	trans_K79me2	trans_K79me2	trans_K79me2	trans_K79me2	trans_K79me2	trans_K79me2	trans_K79me2	trans_K79me2	trans_K79me2	trans_K79me2	trans_K79me2	trans_K79me2	trans_K79me2	trans_K79me2	trans_K79me2	trans_K79me2	trans_K79me2	trans_K79me2	trans_K79me2	weak_trans_enh	trans_K79me2	trans_K79me2	trans_K79me2	trans_K79me2	trans_K79me2	trans_K79me2	trans_K79me2	trans_K79me2	trans_K79me2
chr1	38422647	38456593	SF3A3	-	trans_K36me3	trans_K36me3	trans_K36me3	trans_K36me3	trans_K36me3	trans_K36me3	trans_K36me3	trans_K36me3	trans_K36me3	trans_K36me3	strong_trans	trans_K36me3	trans_K36me3	strong_trans	strong_trans	trans_K36me3	trans_K36me3	trans_K36me3	strong_trans	strong_trans	trans_K36me3	trans_K36me3	trans_enh	trans_K36me3	trans_K36me3	trans_K36me3	trans_K36me3	trans_K36me3	trans_K36me3	trans_K36me3	trans_K36me3	trans_K36me3	trans_K36me3	trans_K36me3	trans_K36me3	trans_K36me3	trans_K36me3	trans_K36me3	trans_K36me3	trans_K36me3	trans_K36me3	trans_K36me3	trans_K36me3	trans_K36me3	trans_K36me3	trans_K36me3	trans_K36me3	trans_K36me3	trans_K36me3	trans_K36me3	trans_K36me3	trans_K36me3	trans_K36me3	trans_K36me3	trans_K36me3	trans_K36me3	trans_K36me3	strong_trans	trans_K36me3	trans_K36me3	trans_K36me3	strong_trans	trans_K36me3	trans_K36me3	trans_K36me3	trans_K36me3	strong_trans	trans_K36me3	trans_K36me3	strong_trans	strong_trans	strong_trans	trans_K36me3	strong_trans	trans_K36me3	trans_K36me3	trans_K36me3	trans_K36me3	trans_K36me3	trans_K36me3	trans_K36me3	trans_K36me3	trans_K36me3	trans_K36me3	trans_K36me3	trans_K36me3	trans_K36me3	trans_K36me3	trans_K36me3	trans_K36me3	trans_K36me3	trans_K36me3	trans_K36me3	trans_K36me3	trans_K36me3	trans_K36me3	trans_K36me3	trans_K36me3	trans_K36me3	trans_K36me3	trans_K36me3	trans_K36me3	trans_K36me3	trans_K36me3	strong_trans	trans_K36me3	trans_K36me3	trans_K36me3	trans_K36me3	trans_K36me3	trans_K36me3	trans_K36me3	trans_K36me3	trans_K36me3	trans_K36me3	trans_K36me3	trans_K36me3	trans_K36me3	trans_K36me3	trans_K36me3	trans_K36me3	trans_K36me3	trans_K36me3	trans_K36me3	trans_K36me3	trans_K36me3	trans_K36me3
chr1	148250245	148347506	NBPF20	-	low	low	low	low	low	low	low	low	low	low	low	low	low	low	low	low	low	low	low	low	low	low	znf	low	poised	znf	low	low	low	low	low	low	low	low	low	low	low	low	low	low	low	low	low	low	low	low	low	low	znf	low	low	znf	low	low	low	low	low	low	low	low	low	low	low	low	low	low	low	low	low	low	low	low	low	low	low	low	low	low	low	low	low	low	low	low	low	low	low	low	low	low	low	low	low	low	low	low	low	low	low	low	low	low	low	low	low	low	low	low	low	low	low	low	low	low	low	low	low	low	low	low	low	low	low	znf	low	low	low
chr1	225083964	225586996	DNAH14	+	znf	znf	znf	znf	znf	znf	znf	znf	znf	znf	znf	znf	znf	znf	znf	znf	znf	znf	znf	znf	znf	znf	znf	znf	znf	znf	znf	znf	znf	znf	znf	znf	znf	znf	znf	znf	znf	znf	znf	znf	znf	znf	znf	znf	znf	znf	znf	znf	znf	znf	znf	znf	znf	znf	znf	znf	znf	poised	znf	znf	znf	znf	znf	znf	znf	znf	znf	znf	znf	znf	znf	znf	znf	znf	znf	znf	znf	znf	znf	znf	znf	znf	znf	znf	znf	znf	znf	znf	znf	znf	znf	znf	znf	znf	znf	znf	znf	znf	znf	znf	znf	znf	znf	znf	znf	znf	znf	znf	znf	znf	znf	znf	znf	znf	znf	znf	poised	znf	znf	znf	znf	znf	znf	znf	poised	znf	znf
chr1	207277607	207318317	C4BPA	+	znf	znf	low	low	znf	low	low	low	low	low	znf	znf	low	znf	low	low	quiescent	low	znf	znf	low	quiescent	znf	low	znf	low	znf	poised	poised	poised	poised	znf	znf	znf	poised	znf	znf	znf	znf	znf	znf	znf	znf	znf	znf	znf	znf	znf	poised	znf	poised	low	znf	znf	quiescent	quiescent	poised	quiescent	znf	znf	znf	znf	znf	znf	znf	znf	znf	znf	znf	znf	znf	znf	znf	znf	znf	znf	znf	znf	znf	znf	znf	znf	znf	znf	znf	znf	znf	znf	znf	znf	znf	znf	znf	znf	znf	poised	poised	znf	znf	znf	znf	znf	znf	znf	znf	znf	znf	znf	znf	znf	poised	poised	znf	znf	poised	poised	poised	bivalent	low	poised	znf	znf	low	poised	poised	quiescent	poised
chr1	160510885	160549306	CD84	-	znf	znf	poised	poised	poised	poised	poised	poised	poised	poised	poised	poised	poised	poised	poised	poised	quiescent	poised	poised	poised	poised	poised	poised	poised	poised	quiescent	low	poised	trans_enh	trans_enh	trans_enh	trans_enh	trans_enh	trans_enh	trans_enh	trans_enh	trans_enh	trans_enh	trans_enh	trans_enh	trans_enh	trans_enh	trans_enh	trans_enh	trans_enh	trans_enh	trans_enh	trans_enh	quiescent	trans_enh	trans_enh	quiescent	low	poised	quiescent	quiescent	quiescent	poised	quiescent	low	trans_enh	weak_trans_enh	poised	weak_trans_enh	poised	poised	poised	low	trans_K79me2	poised	poised	poised	weak_trans_enh	poised	weak_trans_enh	weak_trans_enh	poised	poised	poised	poised	poised	weak_trans_enh	weak_trans_enh	poised	poised	poised	poised	poised	poised	poised	trans_enh	poised	poised	poised	quiescent	poised	poised	poised	weak_trans_enh	weak_trans_enh	poised	poised	poised	weak_trans_enh	poised	poised	weak_trans_enh	weak_trans_enh	poised	weak_trans_enh	trans_K79me2	poised	weak_trans_enh	trans_enh	poised	poised	low	quiescent	quiescent	low	weak_trans_enh	weak_trans_enh	quiescent	quiescent	poised	quiescent	quiescent
chr1	16068917	16074477	TMEM82	+	poised	poised	poised	poised	poised	poised	poised	poised	poised	poised	poised	poised	poised	poised	poised	poised	poised	poised	poised	poised	poised	poised	poised	poised	poised	poised	poised	poised	poised	poised	poised	poised	poised	poised	poised	poised	poised	poised	poised	poised	poised	poised	poised	poised	poised	poised	poised	poised	poised	poised	poised	poised	poised	poised	poised	poised	poised	poised	poised	poised	poised	poised	poised	weak_trans_enh	poised	poised	poised	poised	poised	poised	poised	poised	weak_trans_enh	poised	weak_trans_enh	poised	poised	poised	poised	poised	poised	weak_trans_enh	weak_trans_enh	poised	poised	poised	poised	poised	poised	poised	poised	poised	poised	poised	poised	poised	poised	poised	weak_trans_enh	weak_trans_enh	poised	poised	poised	weak_trans_enh	poised	poised	poised	weak_trans_enh	poised	poised	poised	poised	poised	poised	poised	poised	poised	poised	poised	weak_trans_enh	poised	poised	poised	poised	poised	weak_trans_enh	poised
chr1	179519674	179545087	NPHS2	-	bivalent	bivalent	bivalent	bivalent	bivalent	bivalent	bivalent	bivalent	bivalent	bivalent	bivalent	bivalent	bivalent	bivalent	bivalent	bivalent	bivalent	bivalent	bivalent	bivalent	bivalent	bivalent	bivalent	bivalent	bivalent	bivalent	bivalent	bivalent	bivalent	bivalent	bivalent	bivalent	bivalent	bivalent	bivalent	bivalent	bivalent	bivalent	bivalent	bivalent	bivalent	bivalent	bivalent	bivalent	bivalent	bivalent	bivalent	bivalent	bivalent	bivalent	bivalent	bivalent	bivalent	bivalent	bivalent	bivalent	bivalent	bivalent	bivalent	bivalent	bivalent	bivalent	bivalent	bivalent	bivalent	bivalent	bivalent	bivalent	bivalent	bivalent	bivalent	bivalent	bivalent	bivalent	bivalent	bivalent	bivalent	bivalent	bivalent	bivalent	bivalent	bivalent	bivalent	low	bivalent	bivalent	bivalent	bivalent	bivalent	bivalent	bivalent	bivalent	bivalent	bivalent	bivalent	bivalent	bivalent	bivalent	bivalent	bivalent	bivalent	bivalent	bivalent	bivalent	bivalent	bivalent	bivalent	bivalent	bivalent	bivalent	bivalent	bivalent	bivalent	bivalent	bivalent	bivalent	bivalent	bivalent	bivalent	bivalent	bivalent	bivalent	bivalent	bivalent	bivalent	bivalent	bivalent
chr1	70034081	70589164	LRRC7	+	poised	znf	bivalent	bivalent	low	poised	bivalent	bivalent	poised	poised	poised	poised	poised	poised	poised	poised	poised	poised	poised	poised	low	bivalent	poised	bivalent	poised	poised	poised	poised	low	poised	low	low	low	low	bivalent	poised	low	low	low	low	low	low	low	low	low	low	low	low	poised	poised	poised	poised	poised	poised	poised	poised	poised	poised	poised	poised	low	poised	low	poised	poised	poised	poised	poised	poised	poised	poised	poised	poised	poised	low	poised	low	poised	poised	poised	poised	poised	poised	poised	low	poised	poised	poised	poised	poised	low	low	poised	low	poised	low	poised	poised	low	low	poised	poised	poised	low	poised	poised	low	low	poised	low	low	poised	low	low	low	low	poised	poised	poised	poised	poised	poised	poised	poised	poised	poised	poised
chr1	159682079	159684379	CRP	-	quiescent	quiescent	quiescent	quiescent	quiescent	quiescent	quiescent	quiescent	quiescent	quiescent	quiescent	quiescent	quiescent	quiescent	quiescent	quiescent	quiescent	quiescent	quiescent	quiescent	quiescent	quiescent	quiescent	quiescent	quiescent	quiescent	quiescent	quiescent	quiescent	quiescent	quiescent	quiescent	quiescent	quiescent	quiescent	quiescent	quiescent	quiescent	quiescent	quiescent	quiescent	quiescent	quiescent	quiescent	quiescent	quiescent	quiescent	quiescent	quiescent	quiescent	quiescent	quiescent	quiescent	quiescent	quiescent	quiescent	quiescent	quiescent	quiescent	quiescent	quiescent	quiescent	quiescent	trans_K36me3	quiescent	quiescent	quiescent	quiescent	quiescent	quiescent	quiescent	quiescent	quiescent	quiescent	poised	quiescent	quiescent	quiescent	quiescent	quiescent	quiescent	poised	poised	quiescent	quiescent	quiescent	quiescent	quiescent	quiescent	quiescent	quiescent	quiescent	quiescent	quiescent	quiescent	quiescent	quiescent	quiescent	quiescent	quiescent	quiescent	quiescent	quiescent	bivalent	quiescent	quiescent	quiescent	bivalent	quiescent	quiescent	quiescent	quiescent	quiescent	quiescent	quiescent	bivalent	quiescent	quiescent	quiescent	quiescent	quiescent	quiescent	quiescent	quiescent	quiescent	quiescent	quiescent
chr1	173009100	173020103	TNFSF18	-	poised	poised	quiescent	poised	poised	poised	quiescent	quiescent	poised	poised	poised	poised	poised	quiescent	quiescent	quiescent	poised	quiescent	poised	poised	quiescent	quiescent	poised	quiescent	poised	poised	poised	weak_trans_enh	poised	poised	poised	poised	poised	quiescent	poised	poised	poised	poised	poised	poised	poised	poised	poised	poised	poised	poised	poised	poised	poised	poised	poised	poised	znf	poised	weak_trans_enh	poised	weak_trans_enh	weak_trans_enh	poised	poised	poised	poised	quiescent	poised	poised	poised	quiescent	quiescent	poised	quiescent	quiescent	quiescent	quiescent	poised	poised	poised	poised	poised	poised	quiescent	poised	quiescent	quiescent	poised	poised	poised	quiescent	quiescent	quiescent	znf	poised	quiescent	quiescent	poised	quiescent	poised	poised	poised	bivalent	poised	poised	quiescent	quiescent	poised	quiescent	quiescent	poised	poised	quiescent	quiescent	poised	weak_trans_enh	poised	poised	poised	poised	weak_trans_enh	poised	poised	weak_trans_enh	poised	weak_trans_enh	poised	poised	weak_trans_enh	poised	weak_trans_enh
chr1	160914815	160924589	ITLN2	-	poised	poised	poised	poised	poised	poised	poised	poised	poised	poised	weak_trans_enh	poised	poised	poised	weak_trans_enh	poised	quiescent	poised	poised	poised	poised	poised	bivalent	poised	bivalent	quiescent	poised	poised	poised	poised	poised	poised	poised	poised	poised	poised	poised	poised	poised	poised	poised	poised	poised	poised	poised	poised	poised	poised	bivalent	poised	poised	quiescent	quiescent	quiescent	poised	poised	poised	poised	poised	poised	poised	quiescent	poised	poised	bivalent	bivalent	bivalent	quiescent	bivalent	bivalent	bivalent	bivalent	poised	poised	poised	bivalent	poised	poised	quiescent	poised	poised	poised	poised	quiescent	poised	quiescent	poised	poised	poised	poised	poised	poised	quiescent	poised	poised	poised	poised	poised	poised	poised	poised	poised	bivalent	poised	bivalent	bivalent	poised	poised	bivalent	poised	poised	poised	poised	poised	poised	poised	poised	poised	poised	poised	poised	poised	bivalent	bivalent	poised	bivalent	bivalent
chr1	234740015	234745271	IRF2BP2	-	strong_trans_enh	trans_enh	strong_trans_enh	strong_trans_enh	strong_trans_enh	strong_trans_enh	strong_trans_enh	strong_trans_enh	strong_trans_enh	strong_trans_enh	strong_trans_enh	strong_trans_enh	strong_trans_enh	strong_trans_enh	strong_trans_enh	strong_trans_enh	strong_trans_enh	strong_trans_enh	strong_trans_enh	strong_trans_enh	strong_trans_enh	trans_enh	strong_trans_enh	strong_trans_enh	strong_trans_enh	strong_trans_enh	strong_trans_enh	strong_trans_enh	strong_trans_enh	strong_trans_enh	strong_trans_enh	strong_trans_enh	strong_trans_enh	strong_trans_enh	strong_trans_enh	strong_trans_enh	strong_trans_enh	strong_trans_enh	strong_trans_enh	strong_trans_enh	strong_trans_enh	strong_trans_enh	strong_trans_enh	strong_trans_enh	strong_trans_enh	strong_trans_enh	strong_trans_enh	strong_trans_enh	strong_trans_enh	strong_trans_enh	strong_trans_enh	strong_trans_enh	strong_trans_enh	strong_trans_enh	strong_trans_enh	strong_trans_enh	strong_trans_enh	strong_trans_enh	strong_trans_enh	strong_trans_enh	strong_trans_enh	strong_trans_enh	strong_trans_enh	strong_trans_enh	strong_trans_enh	strong_trans_enh	strong_trans_enh	strong_trans_enh	strong_trans_enh	strong_trans_enh	strong_trans_enh	strong_trans_enh	strong_trans_enh	strong_trans_enh	strong_trans_enh	strong_trans_enh	strong_trans_enh	strong_trans_enh	strong_trans_enh	strong_trans_enh	strong_trans_enh	strong_trans_enh	strong_trans_enh	strong_trans_enh	strong_trans_enh	strong_trans_enh	strong_trans_enh	strong_trans_enh	strong_trans_enh	strong_trans_enh	strong_trans_enh	strong_trans_enh	strong_trans_enh	strong_trans_enh	trans_enh	strong_trans_enh	strong_trans_enh	strong_trans_enh	strong_trans_enh	strong_trans_enh	strong_trans_enh	strong_trans_enh	strong_trans_enh	strong_trans_enh	strong_trans_enh	strong_trans_enh	strong_trans_enh	strong_trans_enh	strong_trans_enh	strong_trans_enh	strong_trans_enh	strong_trans_enh	strong_trans_enh	strong_trans_enh	strong_trans_enh	strong_trans_enh	strong_trans_enh	strong_trans_enh	strong_trans_enh	strong_trans_enh	strong_trans_enh	strong_trans_enh	strong_trans_enh	strong_trans_enh	strong_trans_enh	strong_trans_enh	strong_trans_enh
chr1	145470508	145475646	ANKRD34A	+	bivalent	bivalent	bivalent	bivalent	poised	weak_trans_enh	bivalent	bivalent	poised	poised	bivalent	bivalent	poised	bivalent	bivalent	bivalent	weak_trans_enh	bivalent	bivalent	bivalent	bivalent	bivalent	weak_trans_enh	bivalent	weak_trans_enh	weak_trans_enh	weak_trans_enh	poised	poised	weak_trans_enh	weak_trans_enh	weak_trans_enh	weak_trans_enh	weak_trans_enh	weak_trans_enh	poised	trans_enh	weak_trans_enh	trans_enh	weak_trans_enh	trans_enh	trans_enh	trans_enh	trans_enh	weak_trans_enh	weak_trans_enh	weak_trans_enh	weak_trans_enh	weak_trans_enh	weak_trans_enh	trans_enh	trans_enh	poised	poised	trans_enh	trans_enh	weak_trans_enh	weak_trans_enh	weak_trans_enh	weak_trans_enh	weak_trans_enh	weak_trans_enh	weak_trans_enh	weak_trans_enh	trans_enh	trans_enh	weak_trans_enh	weak_trans_enh	trans_enh	trans_enh	trans_enh	weak_trans_enh	poised	weak_trans_enh	poised	weak_trans_enh	weak_trans_enh	weak_trans_enh	poised	weak_trans_enh	poised	poised	poised	poised	poised	weak_trans_enh	poised	weak_trans_enh	poised	weak_trans_enh	weak_trans_enh	poised	weak_trans_enh	weak_trans_enh	weak_trans_enh	poised	poised	weak_trans_enh	poised	poised	weak_trans_enh	weak_trans_enh	weak_trans_enh	poised	trans_enh	trans_enh	poised	poised	weak_trans_enh	poised	weak_trans_enh	poised	trans_enh	poised	poised	poised	poised	weak_trans_enh	weak_trans_enh	weak_trans_enh	poised	weak_trans_enh	weak_trans_enh	poised	weak_trans_enh	weak_trans_enh	weak_trans_enh
chr1	53552855	53608289	SLC1A7	-	znf	znf	znf	bivalent	poised	weak_trans_enh	poised	znf	bivalent	bivalent	poised	poised	poised	poised	poised	poised	weak_trans_enh	znf	znf	poised	znf	poised	weak_trans_enh	poised	weak_trans_enh	weak_trans_enh	poised	poised	znf	znf	znf	poised	znf	poised	znf	znf	poised	poised	poised	poised	poised	poised	znf	znf	poised	weak_trans_enh	poised	poised	weak_trans_enh	znf	znf	weak_trans_enh	poised	poised	weak_trans_enh	poised	bivalent	znf	poised	poised	poised	weak_trans_enh	poised	poised	poised	poised	poised	poised	poised	poised	poised	poised	poised	weak_trans_enh	weak_trans_enh	weak_trans_enh	poised	weak_trans_enh	poised	poised	weak_trans_enh	weak_trans_enh	weak_trans_enh	poised	poised	weak_trans_enh	weak_trans_enh	weak_trans_enh	weak_trans_enh	weak_trans_enh	weak_trans_enh	poised	poised	poised	poised	poised	weak_trans_enh	poised	poised	poised	weak_trans_enh	poised	poised	poised	poised	poised	poised	weak_trans_enh	weak_trans_enh	poised	poised	weak_trans_enh	poised	znf	poised	weak_trans_enh	bivalent	weak_trans_enh	weak_trans_enh	poised	znf	znf	weak_trans_enh	weak_trans_enh	znf	weak_trans_enh	weak_trans_enh
chr1	36560837	36590821	COL8A2	-	bivalent	bivalent	bivalent	bivalent	poised	poised	bivalent	bivalent	bivalent	bivalent	bivalent	bivalent	poised	bivalent	bivalent	bivalent	poised	bivalent	bivalent	bivalent	bivalent	poised	weak_trans_enh	bivalent	weak_trans_enh	weak_trans_enh	weak_trans_enh	trans_K36me3	weak_trans_enh	weak_trans_enh	poised	trans_K36me3	poised	trans_K36me3	poised	weak_trans_enh	bivalent	poised	trans_K36me3	poised	trans_K36me3	trans_K36me3	bivalent	trans_K36me3	bivalent	trans_K36me3	trans_K36me3	bivalent	weak_trans_enh	poised	weak_trans_enh	weak_trans_enh	poised	poised	weak_trans_enh	weak_trans_enh	poised	poised	poised	weak_trans_enh	poised	weak_trans_enh	poised	poised	weak_trans_enh	weak_trans_enh	weak_trans_enh	poised	weak_trans_enh	weak_trans_enh	weak_trans_enh	weak_trans_enh	poised	weak_trans_enh	trans_K36me3	weak_trans_enh	poised	poised	bivalent	poised	poised	bivalent	bivalent	poised	weak_trans_enh	poised	weak_trans_enh	poised	poised	poised	poised	trans_K36me3	trans_K36me3	poised	poised	trans_K36me3	poised	trans_K36me3	trans_K36me3	bivalent	weak_trans_enh	trans_K36me3	poised	bivalent	poised	weak_trans_enh	bivalent	poised	weak_trans_enh	poised	weak_trans_enh	poised	bivalent	trans_K36me3	weak_trans_enh	poised	trans_K36me3	weak_trans_enh	poised	poised	bivalent	weak_trans_enh	poised	poised	trans_K36me3	poised	poised
chr1	24480647	24514449	IL28RA	-	weak_trans_enh	trans_K36me3	weak_trans_enh	weak_trans_enh	bivalent	bivalent	bivalent	weak_trans_enh	bivalent	bivalent	poised	trans_K36me3	bivalent	trans_K36me3	weak_trans_enh	weak_trans_enh	bivalent	trans_K36me3	weak_trans_enh	weak_trans_enh	trans_K36me3	weak_trans_enh	bivalent	bivalent	bivalent	bivalent	weak_trans_enh	weak_trans_enh	bivalent	bivalent	poised	poised	poised	poised	bivalent	bivalent	poised	poised	poised	poised	poised	poised	poised	poised	poised	poised	poised	poised	bivalent	bivalent	bivalent	bivalent	bivalent	bivalent	bivalent	bivalent	weak_trans_enh	poised	bivalent	bivalent	poised	bivalent	poised	poised	bivalent	poised	poised	bivalent	poised	poised	poised	bivalent	poised	bivalent	weak_trans_enh	bivalent	trans_K36me3	bivalent	bivalent	bivalent	bivalent	weak_trans_enh	weak_trans_enh	bivalent	poised	bivalent	bivalent	bivalent	bivalent	bivalent	poised	weak_trans_enh	poised	poised	bivalent	weak_trans_enh	weak_trans_enh	poised	weak_trans_enh	weak_trans_enh	bivalent	poised	poised	weak_trans_enh	poised	poised	weak_trans_enh	weak_trans_enh	bivalent	bivalent	weak_trans_enh	bivalent	bivalent	poised	bivalent	weak_trans_enh	weak_trans_enh	bivalent	bivalent	bivalent	bivalent	bivalent	bivalent	bivalent	poised	bivalent	bivalent
chr1	147228332	147245484	GJA5	-	poised	poised	poised	poised	weak_trans_enh	poised	poised	poised	poised	poised	poised	poised	poised	poised	poised	poised	poised	poised	poised	poised	poised	poised	weak_trans_enh	poised	weak_trans_enh	weak_trans_enh	weak_trans_enh	poised	poised	poised	poised	poised	poised	poised	poised	poised	poised	poised	poised	poised	poised	poised	poised	poised	poised	poised	poised	poised	weak_trans_enh	poised	poised	poised	poised	low	poised	poised	weak_trans_enh	poised	poised	poised	poised	weak_trans_enh	poised	poised	bivalent	bivalent	poised	poised	poised	bivalent	poised	bivalent	poised	poised	poised	poised	poised	low	poised	low	weak_trans_enh	bivalent	bivalent	poised	poised	weak_trans_enh	poised	poised	poised	bivalent	weak_trans_enh	poised	poised	poised	poised	poised	weak_trans_enh	poised	poised	bivalent	poised	weak_trans_enh	poised	poised	poised	poised	poised	bivalent	poised	poised	poised	poised	poised	poised	poised	poised	weak_trans_enh	poised	poised	poised	weak_trans_enh	poised	poised	poised	poised	poised	weak_trans_enh
chr1	212797789	212800120	FAM71A	+	quiescent	quiescent	quiescent	quiescent	bivalent	bivalent	quiescent	bivalent	bivalent	bivalent	quiescent	bivalent	bivalent	quiescent	quiescent	quiescent	bivalent	quiescent	quiescent	quiescent	quiescent	quiescent	bivalent	bivalent	bivalent	bivalent	bivalent	bivalent	quiescent	quiescent	quiescent	quiescent	bivalent	quiescent	quiescent	quiescent	quiescent	quiescent	bivalent	quiescent	quiescent	quiescent	quiescent	quiescent	bivalent	bivalent	bivalent	quiescent	bivalent	quiescent	quiescent	bivalent	quiescent	bivalent	bivalent	bivalent	bivalent	bivalent	bivalent	bivalent	bivalent	bivalent	quiescent	poised	quiescent	bivalent	bivalent	bivalent	quiescent	quiescent	bivalent	bivalent	bivalent	bivalent	bivalent	bivalent	quiescent	bivalent	trans_K36me3	bivalent	weak_trans_enh	bivalent	bivalent	poised	quiescent	poised	bivalent	bivalent	bivalent	bivalent	bivalent	bivalent	quiescent	quiescent	bivalent	quiescent	bivalent	quiescent	bivalent	quiescent	bivalent	quiescent	quiescent	quiescent	bivalent	bivalent	quiescent	quiescent	bivalent	bivalent	bivalent	bivalent	quiescent	quiescent	bivalent	poised	bivalent	bivalent	bivalent	bivalent	bivalent	quiescent	bivalent	bivalent	bivalent	bivalent	bivalent
chr1	235272651	235292251	TOMM20	-	strong_trans_enh	strong_trans	strong_trans	strong_trans	strong_trans	strong_trans	strong_trans	strong_trans	strong_trans_enh	strong_trans	strong_trans_enh	strong_trans	strong_trans_enh	strong_trans_enh	strong_trans	strong_trans	strong_trans	strong_trans	strong_trans	strong_trans	strong_trans	strong_trans	strong_trans_enh	strong_trans	strong_trans_enh	strong_trans_enh	strong_trans	strong_trans	strong_trans	strong_trans	strong_trans	strong_trans	strong_trans_enh	strong_trans_enh	strong_trans	strong_trans	strong_trans_enh	strong_trans_enh	strong_trans_enh	strong_trans_enh	strong_trans_enh	strong_trans_enh	strong_trans_enh	strong_trans_enh	strong_trans_enh	strong_trans	strong_trans_enh	strong_trans_enh	strong_trans_enh	strong_trans_enh	strong_trans	strong_trans	strong_trans	strong_trans	strong_trans_enh	strong_trans_enh	strong_trans_enh	strong_trans_enh	strong_trans	strong_trans	strong_trans_enh	strong_trans	strong_trans	strong_trans	strong_trans	strong_trans	strong_trans	strong_trans	strong_trans	strong_trans	strong_trans	strong_trans	strong_trans	strong_trans	strong_trans	strong_trans	strong_trans	strong_trans	strong_trans	strong_trans	strong_trans	strong_trans	strong_trans	strong_trans	strong_trans	strong_trans	strong_trans	strong_trans	strong_trans	strong_trans	strong_trans	strong_trans	strong_trans	strong_trans	strong_trans	strong_trans	strong_trans	strong_trans	strong_trans	strong_trans	strong_trans	strong_trans	strong_trans	strong_trans	strong_trans	strong_trans	strong_trans	strong_trans	strong_trans	strong_trans	strong_trans	strong_trans	strong_trans_enh	strong_trans_enh	strong_trans	strong_trans_enh	strong_trans	strong_trans	strong_trans	strong_trans	strong_trans_enh	strong_trans	strong_trans	strong_trans	strong_trans	strong_trans	strong_trans_enh
chr1	23907985	23967058	MDS2	+	poised	poised	poised	poised	poised	poised	poised	poised	poised	poised	poised	poised	poised	poised	poised	poised	poised	poised	poised	poised	poised	poised	poised	poised	poised	poised	poised	poised	poised	poised	weak_trans_enh	weak_trans_enh	weak_trans_enh	weak_trans_enh	poised	poised	weak_trans_enh	weak_trans_enh	weak_trans_enh	weak_trans_enh	weak_trans_enh	weak_trans_enh	weak_trans_enh	weak_trans_enh	weak_trans_enh	weak_trans_enh	weak_trans_enh	weak_trans_enh	poised	poised	poised	poised	poised	poised	poised	poised	poised	poised	poised	poised	poised	poised	poised	poised	poised	poised	poised	poised	poised	poised	poised	poised	poised	poised	poised	poised	poised	poised	poised	poised	poised	poised	poised	poised	poised	poised	poised	poised	poised	poised	weak_trans_enh	poised	poised	poised	poised	poised	poised	poised	poised	poised	poised	poised	poised	poised	poised	poised	poised	poised	poised	weak_trans_enh	poised	weak_trans_enh	weak_trans_enh	weak_trans_enh	weak_trans_enh	poised	poised	poised	poised	poised	poised	poised	poised	poised	poised	poised	poised
chr1	55107459	55207981	HEATR8	+	trans_K36me3	trans_K36me3	trans_K36me3	trans_K36me3	trans_K36me3	trans_K36me3	trans_K36me3	trans_K36me3	trans_K36me3	trans_K36me3	trans_K36me3	trans_K36me3	trans_K36me3	trans_K36me3	trans_K36me3	trans_K36me3	trans_K36me3	trans_K36me3	trans_K36me3	trans_K36me3	trans_K36me3	trans_K36me3	trans_K36me3	trans_K36me3	trans_K36me3	trans_K36me3	trans_K36me3	trans_K36me3	trans_K36me3	trans_K36me3	trans_K36me3	trans_K36me3	trans_K36me3	trans_K36me3	trans_K36me3	trans_K36me3	trans_K36me3	trans_K36me3	trans_K36me3	trans_K36me3	trans_K36me3	trans_K36me3	trans_K36me3	trans_K36me3	trans_K36me3	trans_K36me3	trans_K36me3	trans_K36me3	trans_K36me3	trans_K36me3	trans_K36me3	trans_K36me3	trans_K36me3	trans_K36me3	trans_K36me3	trans_K36me3	trans_K36me3	trans_K36me3	trans_K36me3	trans_K36me3	trans_K36me3	trans_K36me3	trans_K36me3	trans_K36me3	trans_K36me3	trans_K36me3	trans_K36me3	trans_K36me3	trans_K36me3	trans_K36me3	trans_K36me3	trans_K36me3	trans_K36me3	trans_K36me3	trans_K36me3	trans_K36me3	trans_K36me3	trans_K36me3	trans_K36me3	trans_K36me3	trans_K36me3	trans_K36me3	trans_K36me3	trans_K36me3	trans_K36me3	trans_K36me3	trans_K36me3	trans_K36me3	trans_K36me3	trans_K36me3	trans_K36me3	trans_K36me3	trans_K36me3	trans_K36me3	trans_K36me3	trans_K36me3	trans_K36me3	trans_K36me3	trans_K36me3	trans_K36me3	trans_K36me3	trans_K36me3	trans_K36me3	trans_K36me3	trans_K36me3	trans_K36me3	trans_K36me3	trans_K36me3	trans_K36me3	trans_K36me3	trans_K36me3	trans_K36me3	trans_K36me3	trans_K36me3	trans_K36me3	trans_K36me3	trans_K36me3	trans_K36me3	trans_K36me3	trans_K36me3	trans_K36me3	trans_K36me3	trans_K36me3	trans_K36me3	trans_K36me3	trans_K36me3	trans_K36me3
chr1	113215763	113243368	MOV10	+	trans_enh	trans_enh	trans_enh	trans_enh	trans_enh	trans_enh	trans_enh	trans_enh	trans_enh	trans_enh	trans_enh	trans_enh	trans_enh	trans_enh	trans_enh	trans_enh	trans_enh	trans_enh	trans_enh	trans_enh	trans_enh	trans_enh	trans_enh	trans_enh	trans_enh	trans_enh	trans_enh	trans_enh	trans_enh	trans_enh	trans_enh	trans_enh	trans_enh	trans_enh	trans_enh	trans_enh	trans_enh	trans_enh	trans_enh	trans_enh	trans_enh	trans_enh	trans_enh	trans_enh	trans_enh	trans_enh	trans_enh	trans_enh	trans_enh	trans_enh	trans_enh	trans_enh	trans_enh	trans_enh	trans_enh	trans_enh	trans_enh	trans_enh	trans_enh	trans_enh	trans_enh	trans_enh	trans_enh	trans_enh	trans_enh	trans_enh	trans_enh	trans_enh	trans_enh	trans_enh	trans_enh	trans_enh	trans_enh	trans_enh	trans_enh	trans_enh	trans_enh	trans_enh	trans_enh	trans_enh	trans_enh	trans_enh	trans_enh	trans_enh	trans_enh	trans_enh	trans_enh	trans_enh	trans_enh	trans_enh	trans_enh	trans_enh	trans_enh	trans_enh	trans_enh	trans_enh	trans_enh	trans_enh	trans_enh	trans_enh	trans_enh	trans_enh	trans_enh	trans_enh	trans_enh	trans_enh	trans_enh	trans_enh	trans_enh	trans_enh	trans_enh	trans_enh	trans_enh	trans_enh	trans_enh	trans_enh	trans_enh	trans_enh	trans_enh	trans_enh	trans_enh	trans_enh	trans_enh	trans_enh	trans_enh	trans_enh	trans_enh
chr1	179923873	180084015	CEP350	+	trans_cons	trans_cons	trans_cons	trans_K36me3	trans_K79me2	trans_cons	trans_cons	trans_cons	trans_cons	strong_trans	trans_cons	strong_trans	trans_cons	trans_cons	trans_cons	trans_K36me3	trans_cons	trans_cons	trans_cons	trans_cons	trans_K36me3	trans_K79me2	trans_cons	trans_K36me3	trans_cons	trans_cons	trans_cons	trans_cons	strong_trans	strong_trans	strong_trans	strong_trans	strong_trans	strong_trans	strong_trans	strong_trans	strong_trans	strong_trans	strong_trans	strong_trans	strong_trans	strong_trans	strong_trans	strong_trans	strong_trans	strong_trans	strong_trans	strong_trans	trans_cons	strong_trans	strong_trans	trans_cons	trans_cons	trans_cons	trans_cons	trans_cons	trans_cons	trans_cons	trans_cons	trans_cons	strong_trans	trans_cons	trans_cons	trans_cons	trans_cons	trans_cons	trans_cons	trans_cons	trans_cons	trans_cons	trans_cons	trans_cons	trans_cons	trans_cons	trans_cons	trans_cons	trans_K79me2	trans_cons	trans_cons	trans_cons	trans_cons	trans_cons	trans_cons	trans_cons	trans_cons	trans_cons	trans_cons	trans_cons	trans_cons	trans_cons	strong_trans	trans_K79me2	trans_cons	trans_cons	trans_cons	trans_K79me2	trans_cons	trans_cons	trans_cons	trans_cons	trans_cons	trans_cons	trans_cons	trans_cons	trans_cons	trans_cons	trans_cons	trans_cons	trans_cons	strong_trans	trans_cons	trans_cons	strong_trans	strong_trans	trans_cons	trans_cons	trans_cons	trans_cons	trans_cons	trans_cons	trans_cons	strong_trans	trans_cons	trans_cons	trans_cons	trans_cons	trans_cons
chr1	85784168	86044046	DDAH1	-	trans_K79me2	weak_trans_enh	weak_trans_enh	weak_trans_enh	trans_K79me2	trans_K79me2	weak_trans_enh	weak_trans_enh	weak_trans_enh	trans_K79me2	weak_trans_enh	weak_trans_enh	trans_cons	weak_trans_enh	weak_trans_enh	weak_trans_enh	trans_cons	poised	poised	weak_trans_enh	poised	poised	trans_enh	poised	trans_enh	strong_trans_enh	weak_trans_enh	weak_trans_enh	bivalent	bivalent	trans_K79me2	bivalent	bivalent	bivalent	poised	poised	bivalent	bivalent	bivalent	bivalent	bivalent	bivalent	bivalent	bivalent	bivalent	bivalent	bivalent	bivalent	strong_trans_enh	poised	poised	trans_enh	trans_K79me2	trans_K79me2	trans_cons	trans_cons	weak_trans_enh	weak_trans_enh	weak_trans_enh	weak_trans_enh	bivalent	weak_trans_enh	trans_K79me2	weak_trans_enh	trans_K79me2	trans_K79me2	trans_K79me2	trans_K79me2	trans_K79me2	trans_K79me2	trans_K79me2	trans_K79me2	weak_trans_enh	trans_K79me2	weak_trans_enh	trans_K79me2	trans_K79me2	trans_K79me2	weak_trans_enh	trans_K79me2	trans_K79me2	trans_K79me2	weak_trans_enh	weak_trans_enh	trans_K79me2	trans_K79me2	trans_K79me2	trans_K79me2	weak_trans_enh	trans_K79me2	bivalent	trans_K79me2	trans_K79me2	trans_K79me2	trans_K79me2	trans_K79me2	weak_trans_enh	trans_K79me2	weak_trans_enh	weak_trans_enh	trans_K79me2	trans_K79me2	trans_K79me2	trans_K79me2	weak_trans_enh	trans_K79me2	trans_K79me2	weak_trans_enh	trans_K79me2	bivalent	weak_trans_enh	weak_trans_enh	poised	poised	weak_trans_enh	weak_trans_enh	weak_trans_enh	trans_cons	trans_enh	trans_enh	poised	poised	trans_enh	trans_enh	weak_trans_enh	trans_enh	strong_trans_enh
chr1	56960419	57110974	PPAP2B	-	trans_enh	weak_trans_enh	trans_enh	trans_enh	trans_cons	trans_enh	trans_enh	trans_enh	trans_cons	trans_cons	trans_enh	trans_enh	trans_cons	trans_enh	trans_enh	trans_enh	trans_cons	trans_enh	trans_enh	trans_enh	trans_enh	trans_enh	strong_trans_enh	trans_enh	strong_trans_enh	strong_trans_enh	trans_cons	weak_trans_enh	poised	poised	trans_K79me2	weak_trans_enh	poised	bivalent	poised	poised	bivalent	bivalent	bivalent	bivalent	bivalent	bivalent	bivalent	bivalent	bivalent	poised	trans_K79me2	bivalent	trans_enh	poised	poised	trans_cons	trans_cons	trans_cons	trans_cons	trans_cons	weak_trans_enh	weak_trans_enh	trans_K79me2	weak_trans_enh	poised	trans_cons	trans_K79me2	trans_enh	trans_enh	trans_enh	trans_enh	trans_enh	trans_enh	trans_enh	trans_enh	trans_enh	trans_K79me2	trans_cons	trans_cons	trans_cons	trans_K79me2	trans_cons	trans_enh	weak_trans_enh	trans_enh	trans_cons	trans_cons	trans_enh	trans_K79me2	trans_cons	trans_cons	trans_cons	trans_cons	trans_cons	trans_K79me2	trans_K79me2	trans_cons	trans_enh	trans_enh	trans_K79me2	trans_cons	trans_enh	weak_trans_enh	trans_enh	trans_cons	trans_enh	trans_enh	trans_cons	trans_enh	trans_enh	trans_cons	trans_cons	trans_cons	trans_K79me2	trans_enh	trans_K79me2	weak_trans_enh	weak_trans_enh	trans_K79me2	trans_cons	trans_K36me3	trans_cons	trans_cons	trans_K36me3	weak_trans_enh	weak_trans_enh	trans_cons	strong_trans	trans_K36me3	strong_trans	trans_cons
chr1	110602616	110613234	ALX3	-	bivalent	bivalent	bivalent	bivalent	bivalent	bivalent	bivalent	bivalent	bivalent	bivalent	bivalent	bivalent	bivalent	bivalent	bivalent	bivalent	bivalent	bivalent	bivalent	bivalent	bivalent	bivalent	bivalent	bivalent	bivalent	bivalent	bivalent	bivalent	bivalent	bivalent	bivalent	bivalent	bivalent	bivalent	bivalent	bivalent	bivalent	bivalent	bivalent	bivalent	bivalent	bivalent	bivalent	bivalent	bivalent	bivalent	bivalent	bivalent	bivalent	bivalent	bivalent	bivalent	bivalent	bivalent	bivalent	bivalent	bivalent	bivalent	bivalent	bivalent	bivalent	bivalent	bivalent	bivalent	bivalent	bivalent	bivalent	bivalent	bivalent	bivalent	bivalent	bivalent	bivalent	bivalent	bivalent	bivalent	bivalent	bivalent	bivalent	bivalent	bivalent	bivalent	bivalent	bivalent	bivalent	bivalent	bivalent	bivalent	bivalent	bivalent	bivalent	bivalent	bivalent	bivalent	bivalent	bivalent	bivalent	bivalent	bivalent	bivalent	bivalent	bivalent	bivalent	bivalent	bivalent	bivalent	bivalent	bivalent	bivalent	bivalent	bivalent	bivalent	bivalent	bivalent	bivalent	bivalent	bivalent	bivalent	bivalent	bivalent	bivalent	bivalent	bivalent	bivalent	bivalent	bivalent	bivalent
chr1	23695490	23698332	C1orf213	+	poised	bivalent	bivalent	poised	trans_enh	trans_enh	poised	bivalent	poised	poised	trans_enh	poised	poised	bivalent	poised	bivalent	trans_enh	bivalent	bivalent	bivalent	bivalent	bivalent	trans_enh	bivalent	trans_enh	trans_enh	trans_enh	trans_enh	trans_enh	weak_trans_enh	trans_enh	trans_enh	trans_K79me2	trans_enh	trans_enh	trans_enh	trans_enh	trans_enh	trans_enh	trans_enh	trans_enh	trans_enh	trans_enh	trans_enh	trans_enh	weak_trans_enh	trans_enh	trans_enh	trans_enh	trans_enh	trans_enh	trans_enh	trans_enh	trans_enh	trans_enh	trans_enh	trans_enh	trans_enh	trans_enh	trans_enh	trans_enh	trans_enh	trans_enh	trans_enh	trans_enh	trans_enh	trans_enh	trans_enh	trans_enh	trans_enh	trans_enh	trans_enh	trans_enh	trans_enh	trans_enh	trans_enh	trans_enh	trans_enh	trans_enh	trans_enh	poised	trans_enh	trans_enh	trans_enh	trans_enh	trans_enh	trans_enh	trans_enh	trans_enh	trans_enh	trans_enh	trans_K79me2	trans_enh	trans_enh	weak_trans_enh	trans_enh	trans_enh	trans_enh	trans_enh	trans_enh	trans_enh	trans_enh	trans_enh	trans_enh	trans_enh	trans_enh	trans_enh	trans_enh	trans_enh	trans_enh	trans_enh	trans_enh	trans_enh	weak_trans_enh	trans_enh	trans_enh	trans_enh	trans_enh	trans_enh	trans_enh	trans_enh	trans_enh	trans_enh	trans_enh	trans_enh	trans_enh	trans_enh
chr1	11866207	11903201	CLCN6	+	strong_trans	strong_trans	strong_trans	strong_trans	strong_trans	strong_trans	strong_trans	strong_trans	strong_trans	strong_trans	strong_trans	strong_trans	strong_trans_enh	strong_trans	strong_trans	strong_trans	strong_trans	strong_trans	strong_trans	strong_trans	trans_K36me3	strong_trans	strong_trans	strong_trans	strong_trans	strong_trans	strong_trans	strong_trans	trans_enh	trans_enh	trans_enh	strong_trans	strong_trans	strong_trans	trans_enh	strong_trans_enh	strong_trans	strong_trans	strong_trans	strong_trans	strong_trans	strong_trans	strong_trans	strong_trans	strong_trans	strong_trans	strong_trans	strong_trans	strong_trans	strong_trans	strong_trans	strong_trans	strong_trans	strong_trans	strong_trans	strong_trans	strong_trans	strong_trans	strong_trans	strong_trans	strong_trans	strong_trans	strong_trans	strong_trans	strong_trans	strong_trans	strong_trans	strong_trans	strong_trans	strong_trans	strong_trans	strong_trans	strong_trans	strong_trans	strong_trans	strong_trans	strong_trans	strong_trans	strong_trans	strong_trans	strong_trans	strong_trans	strong_trans	strong_trans	strong_trans	strong_trans	strong_trans	strong_trans	strong_trans	strong_trans	strong_trans	strong_trans	strong_trans	strong_trans	strong_trans	strong_trans	strong_trans	strong_trans	strong_trans	strong_trans	strong_trans	strong_trans	strong_trans	strong_trans	strong_trans	strong_trans	strong_trans	strong_trans	strong_trans	strong_trans	strong_trans	strong_trans	strong_trans	strong_trans	strong_trans	strong_trans	strong_trans	trans_K36me3	strong_trans	strong_trans	strong_trans	strong_trans	strong_trans	strong_trans	strong_trans	strong_trans	strong_trans
chr1	114437370	114447823	AP4B1	-	strong_trans	trans_K36me3	strong_trans	trans_K36me3	trans_K79me2	strong_trans	trans_K79me2	strong_trans	strong_trans	strong_trans	strong_trans	strong_trans	strong_trans	trans_K36me3	trans_K79me2	trans_enh	trans_K36me3	strong_trans	trans_K36me3	strong_trans	trans_K36me3	trans_K79me2	trans_enh	trans_K36me3	trans_enh	trans_enh	strong_trans	strong_trans	trans_enh	trans_enh	trans_enh	strong_trans	strong_trans	strong_trans	strong_trans	strong_trans	trans_enh	strong_trans	trans_enh	trans_enh	trans_enh	trans_enh	trans_enh	trans_enh	trans_enh	trans_enh	trans_enh	trans_enh	trans_enh	strong_trans	strong_trans	trans_enh	strong_trans	strong_trans	strong_trans	trans_enh	strong_trans	strong_trans	strong_trans	strong_trans	trans_enh	strong_trans	trans_K36me3	strong_trans	strong_trans	strong_trans	strong_trans	strong_trans	strong_trans	strong_trans	strong_trans	strong_trans	trans_enh	strong_trans	trans_enh	strong_trans	trans_enh	strong_trans	strong_trans	strong_trans	strong_trans	trans_enh	trans_enh	strong_trans	strong_trans	trans_enh	strong_trans	strong_trans	strong_trans	strong_trans	strong_trans	trans_enh	trans_enh	trans_enh	trans_enh	trans_K79me2	trans_enh	strong_trans	trans_enh	trans_enh	strong_trans	trans_enh	trans_enh	trans_enh	strong_trans	strong_trans	trans_enh	trans_enh	strong_trans	trans_enh	strong_trans	trans_enh	trans_enh	trans_enh	strong_trans	trans_enh	strong_trans	trans_enh	trans_enh	strong_trans	strong_trans	trans_enh	trans_enh	trans_enh	strong_trans	strong_trans	trans_enh
chr1	155145873	155157447	TRIM46	+	trans_enh	trans_K36me3	trans_enh	trans_K36me3	trans_enh	trans_enh	trans_enh	trans_enh	trans_enh	trans_enh	trans_enh	trans_enh	trans_enh	trans_enh	trans_enh	trans_enh	trans_enh	trans_enh	trans_enh	trans_enh	trans_enh	trans_enh	trans_K36me3	trans_enh	trans_K36me3	weak_trans_enh	trans_enh	trans_enh	weak_trans_enh	weak_trans_enh	trans_enh	weak_trans_enh	weak_trans_enh	trans_enh	trans_enh	trans_enh	weak_trans_enh	weak_trans_enh	trans_enh	trans_enh	trans_enh	trans_enh	trans_enh	trans_enh	trans_enh	weak_trans_enh	trans_enh	weak_trans_enh	trans_K36me3	trans_enh	trans_enh	trans_K36me3	trans_enh	trans_enh	trans_enh	trans_enh	trans_enh	trans_enh	trans_enh	trans_enh	trans_enh	poised	poised	poised	trans_enh	trans_enh	trans_enh	trans_enh	trans_enh	trans_enh	trans_enh	trans_enh	poised	weak_trans_enh	weak_trans_enh	weak_trans_enh	weak_trans_enh	weak_trans_enh	trans_enh	trans_enh	weak_trans_enh	weak_trans_enh	weak_trans_enh	weak_trans_enh	weak_trans_enh	weak_trans_enh	weak_trans_enh	weak_trans_enh	weak_trans_enh	weak_trans_enh	weak_trans_enh	weak_trans_enh	poised	weak_trans_enh	weak_trans_enh	weak_trans_enh	trans_enh	poised	weak_trans_enh	poised	poised	poised	weak_trans_enh	poised	poised	poised	weak_trans_enh	weak_trans_enh	poised	trans_enh	weak_trans_enh	weak_trans_enh	weak_trans_enh	weak_trans_enh	weak_trans_enh	weak_trans_enh	trans_K36me3	trans_K36me3	weak_trans_enh	trans_K36me3	trans_K36me3	weak_trans_enh	trans_K36me3	trans_K36me3	trans_enh	trans_enh	trans_K36me3
chr1	28832455	28865708	RCC1	+	strong_trans_enh	strong_trans	trans_enh	trans_enh	trans_enh	strong_trans_enh	strong_trans	strong_trans	strong_trans_enh	strong_trans	strong_trans_enh	strong_trans	strong_trans_enh	strong_trans_enh	strong_trans_enh	strong_trans_enh	strong_trans	strong_trans_enh	strong_trans_enh	strong_trans_enh	trans_enh	strong_trans_enh	strong_trans_enh	strong_trans_enh	strong_trans_enh	trans_enh	strong_trans_enh	strong_trans	strong_trans	strong_trans	strong_trans_enh	strong_trans_enh	strong_trans_enh	strong_trans_enh	strong_trans	strong_trans_enh	strong_trans_enh	strong_trans_enh	strong_trans_enh	trans_enh	strong_trans_enh	strong_trans_enh	strong_trans_enh	strong_trans_enh	strong_trans_enh	strong_trans	strong_trans_enh	strong_trans_enh	strong_trans_enh	strong_trans_enh	strong_trans_enh	strong_trans	strong_trans	strong_trans_enh	strong_trans_enh	strong_trans_enh	strong_trans_enh	strong_trans_enh	strong_trans_enh	strong_trans_enh	strong_trans_enh	strong_trans_enh	trans_cons	strong_trans	trans_cons	strong_trans_enh	trans_cons	strong_trans	trans_cons	trans_enh	trans_enh	trans_cons	strong_trans	strong_trans	strong_trans_enh	strong_trans	strong_trans	strong_trans_enh	strong_trans	trans_cons	strong_trans	strong_trans_enh	strong_trans	strong_trans	strong_trans	strong_trans	strong_trans_enh	strong_trans_enh	strong_trans_enh	strong_trans_enh	strong_trans_enh	strong_trans	trans_cons	strong_trans	strong_trans	strong_trans	strong_trans	trans_cons	strong_trans	strong_trans	strong_trans	trans_cons	strong_trans	strong_trans	strong_trans	strong_trans	strong_trans_enh	strong_trans_enh	strong_trans	strong_trans	strong_trans	strong_trans_enh	strong_trans_enh	strong_trans_enh	strong_trans_enh	strong_trans	strong_trans	trans_enh	trans_enh	strong_trans	strong_trans_enh	strong_trans	strong_trans	strong_trans	strong_trans	strong_trans	trans_enh
chr1	6650784	6674667	KLHL21	-	strong_trans	strong_trans	strong_trans	strong_trans	strong_trans	strong_trans	strong_trans	strong_trans	strong_trans	strong_trans	strong_trans	strong_trans	strong_trans	strong_trans	strong_trans	strong_trans	strong_trans_enh	strong_trans	strong_trans	strong_trans	strong_trans	strong_trans	strong_trans_enh	strong_trans	strong_trans_enh	strong_trans	strong_trans_enh	strong_trans	strong_trans_enh	strong_trans_enh	strong_trans	strong_trans	strong_trans	strong_trans_enh	strong_trans	strong_trans_enh	strong_trans_enh	strong_trans_enh	strong_trans_enh	strong_trans_enh	strong_trans_enh	strong_trans_enh	strong_trans_enh	strong_trans_enh	strong_trans_enh	strong_trans_enh	strong_trans_enh	strong_trans_enh	strong_trans_enh	strong_trans_enh	strong_trans_enh	strong_trans_enh	strong_trans	strong_trans	strong_trans_enh	strong_trans_enh	strong_trans_enh	strong_trans_enh	strong_trans_enh	strong_trans_enh	strong_trans	strong_trans_enh	strong_trans	strong_trans	strong_trans_enh	strong_trans_enh	strong_trans_enh	strong_trans_enh	strong_trans_enh	strong_trans_enh	strong_trans_enh	strong_trans_enh	strong_trans_enh	strong_trans_enh	strong_trans	strong_trans_enh	strong_trans_enh	strong_trans	strong_trans	strong_trans_enh	strong_trans	strong_trans	strong_trans	strong_trans_enh	strong_trans	strong_trans	strong_trans_enh	strong_trans_enh	strong_trans	strong_trans	strong_trans	strong_trans	strong_trans_enh	strong_trans_enh	strong_trans_enh	strong_trans	strong_trans	strong_trans_enh	strong_trans	strong_trans	strong_trans_enh	strong_trans_enh	strong_trans_enh	strong_trans	strong_trans_enh	strong_trans_enh	strong_trans	strong_trans	strong_trans_enh	strong_trans_enh	strong_trans_enh	strong_trans	strong_trans	strong_trans	strong_trans	strong_trans	strong_trans_enh	strong_trans	strong_trans	strong_trans	strong_trans_enh	strong_trans_enh	strong_trans	strong_trans	strong_trans_enh	strong_trans	strong_trans
chr1	171060018	171086959	FMO3	+	quiescent	poised	quiescent	quiescent	quiescent	poised	quiescent	quiescent	quiescent	quiescent	quiescent	quiescent	quiescent	quiescent	poised	quiescent	poised	poised	quiescent	quiescent	poised	quiescent	poised	poised	poised	poised	poised	quiescent	quiescent	quiescent	quiescent	quiescent	quiescent	quiescent	quiescent	quiescent	quiescent	quiescent	quiescent	quiescent	quiescent	quiescent	quiescent	quiescent	quiescent	quiescent	quiescent	quiescent	poised	quiescent	quiescent	poised	quiescent	quiescent	poised	poised	quiescent	quiescent	quiescent	quiescent	quiescent	poised	poised	poised	quiescent	quiescent	quiescent	quiescent	quiescent	quiescent	quiescent	quiescent	quiescent	poised	quiescent	poised	poised	poised	poised	quiescent	poised	quiescent	quiescent	poised	quiescent	poised	poised	poised	poised	poised	quiescent	poised	poised	poised	poised	quiescent	quiescent	poised	quiescent	quiescent	poised	poised	poised	quiescent	poised	poised	poised	quiescent	poised	quiescent	quiescent	quiescent	quiescent	quiescent	poised	low	quiescent	poised	poised	poised	quiescent	quiescent	poised	poised	quiescent	poised	poised
chr1	110527308	110566357	AHCYL1	+	strong_trans	strong_trans	strong_trans	strong_trans	trans_cons	strong_trans	trans_cons	strong_trans	strong_trans	strong_trans	strong_trans	strong_trans	strong_trans	strong_trans	strong_trans	strong_trans	trans_cons	strong_trans	strong_trans	strong_trans	trans_cons	trans_cons	strong_trans_enh	strong_trans	strong_trans_enh	strong_trans_enh	strong_trans_enh	strong_trans	trans_cons	strong_trans	trans_cons	trans_cons	trans_cons	trans_cons	strong_trans	strong_trans	strong_trans	trans_cons	trans_cons	strong_trans	strong_trans	strong_trans	trans_cons	trans_cons	trans_cons	trans_cons	strong_trans	strong_trans	strong_trans_enh	strong_trans	trans_cons	strong_trans	strong_trans	strong_trans	trans_cons	strong_trans	strong_trans	trans_cons	strong_trans	strong_trans	trans_cons	strong_trans_enh	trans_cons	strong_trans_enh	strong_trans_enh	strong_trans_enh	strong_trans_enh	strong_trans	strong_trans_enh	strong_trans_enh	strong_trans_enh	strong_trans_enh	strong_trans	strong_trans_enh	strong_trans_enh	strong_trans_enh	trans_cons	strong_trans	trans_cons	strong_trans	trans_cons	strong_trans	strong_trans	strong_trans	strong_trans_enh	strong_trans	strong_trans	strong_trans	strong_trans	strong_trans	trans_cons	trans_cons	strong_trans	trans_cons	trans_cons	trans_cons	strong_trans	trans_cons	strong_trans_enh	strong_trans	trans_enh	strong_trans	strong_trans	strong_trans	strong_trans_enh	strong_trans_enh	strong_trans	strong_trans	trans_enh	trans_cons	trans_cons	strong_trans_enh	trans_cons	trans_cons	strong_trans	strong_trans	strong_trans	strong_trans	strong_trans	strong_trans	strong_trans	trans_cons	strong_trans	strong_trans	strong_trans	strong_trans	strong_trans_enh
chr1	145592605	145611025	POLR3C	-	trans_K36me3	trans_K36me3	trans_K36me3	trans_K36me3	strong_trans	strong_trans	strong_trans	trans_K36me3	trans_K36me3	trans_K36me3	trans_K36me3	trans_K36me3	trans_K36me3	trans_K36me3	strong_trans	trans_K36me3	trans_K36me3	trans_K36me3	trans_K36me3	trans_K36me3	trans_K36me3	trans_K36me3	strong_trans	trans_K36me3	strong_trans	trans_K36me3	strong_trans	trans_K36me3	strong_trans	strong_trans	strong_trans	strong_trans	strong_trans	strong_trans	strong_trans	strong_trans	strong_trans	strong_trans	trans_K36me3	strong_trans	strong_trans	strong_trans	trans_K36me3	strong_trans	strong_trans	strong_trans	strong_trans	strong_trans	strong_trans	strong_trans	strong_trans	trans_K36me3	trans_K36me3	trans_K36me3	strong_trans	strong_trans	strong_trans	strong_trans	trans_K36me3	trans_K36me3	strong_trans	strong_trans	strong_trans	trans_K36me3	strong_trans	trans_K36me3	strong_trans	trans_K36me3	strong_trans	strong_trans	strong_trans	trans_K36me3	strong_trans	trans_K36me3	strong_trans	trans_K36me3	strong_trans	strong_trans	strong_trans	strong_trans	trans_K36me3	strong_trans	trans_K36me3	trans_K36me3	strong_trans	trans_K36me3	trans_K36me3	trans_K36me3	strong_trans	strong_trans	strong_trans	strong_trans	strong_trans	strong_trans	strong_trans	strong_trans	trans_K36me3	strong_trans	strong_trans	trans_K36me3	trans_K36me3	strong_trans	strong_trans	strong_trans	strong_trans	strong_trans	trans_K36me3	trans_K36me3	strong_trans	strong_trans	strong_trans	strong_trans	strong_trans	strong_trans	strong_trans	trans_K36me3	strong_trans	strong_trans	trans_K36me3	trans_K36me3	trans_K36me3	strong_trans	trans_K36me3	trans_K36me3	trans_K36me3	strong_trans	strong_trans
chr1	151810295	151813033	C2CD4D	-	bivalent	bivalent	bivalent	bivalent	poised	bivalent	bivalent	bivalent	bivalent	bivalent	bivalent	bivalent	bivalent	bivalent	bivalent	bivalent	bivalent	bivalent	bivalent	bivalent	bivalent	poised	bivalent	bivalent	bivalent	bivalent	poised	poised	bivalent	bivalent	bivalent	poised	poised	poised	bivalent	bivalent	weak_trans_enh	poised	poised	weak_trans_enh	weak_trans_enh	weak_trans_enh	weak_trans_enh	weak_trans_enh	weak_trans_enh	poised	poised	poised	bivalent	poised	poised	bivalent	bivalent	bivalent	bivalent	poised	poised	poised	poised	poised	poised	bivalent	bivalent	bivalent	poised	poised	poised	bivalent	poised	poised	poised	poised	poised	bivalent	bivalent	poised	poised	bivalent	bivalent	bivalent	bivalent	poised	bivalent	bivalent	poised	bivalent	bivalent	bivalent	bivalent	bivalent	poised	poised	bivalent	bivalent	bivalent	poised	poised	bivalent	bivalent	bivalent	bivalent	bivalent	bivalent	poised	bivalent	bivalent	bivalent	poised	bivalent	poised	poised	low	bivalent	poised	poised	bivalent	poised	bivalent	bivalent	bivalent	bivalent	bivalent	bivalent	bivalent	poised	bivalent	bivalent
chr1	91966404	91991321	CDC7	+	trans_K36me3	trans_K36me3	strong_trans	trans_K36me3	trans_K79me2	trans_K79me2	trans_K36me3	trans_K36me3	strong_trans	trans_K36me3	trans_K36me3	strong_trans	trans_K36me3	strong_trans	strong_trans	strong_trans	trans_K79me2	strong_trans	strong_trans	trans_enh	trans_K36me3	trans_K36me3	weak_trans_enh	trans_K36me3	trans_K79me2	weak_trans_enh	trans_K79me2	trans_K79me2	trans_K79me2	trans_K79me2	trans_K79me2	trans_K79me2	trans_K79me2	trans_K79me2	trans_K79me2	trans_enh	trans_K79me2	trans_K79me2	trans_K79me2	trans_K79me2	trans_K79me2	trans_K79me2	trans_K79me2	trans_K79me2	trans_K79me2	trans_K79me2	trans_K79me2	trans_K79me2	trans_K79me2	trans_K79me2	trans_K79me2	trans_K79me2	trans_K79me2	trans_K79me2	trans_K79me2	trans_K79me2	trans_K79me2	trans_K79me2	trans_K79me2	trans_K79me2	trans_K79me2	trans_K79me2	trans_K79me2	trans_K79me2	trans_K79me2	trans_K79me2	trans_K79me2	trans_K79me2	trans_K79me2	trans_K79me2	trans_K79me2	trans_K79me2	trans_K79me2	trans_K79me2	trans_K79me2	trans_K79me2	trans_K79me2	trans_K79me2	trans_K79me2	trans_K79me2	weak_trans_enh	trans_K79me2	trans_K79me2	trans_K79me2	trans_K79me2	trans_K79me2	trans_K79me2	trans_K79me2	trans_K79me2	trans_K79me2	trans_K79me2	trans_K79me2	trans_K79me2	trans_K79me2	trans_K79me2	trans_K79me2	trans_K79me2	trans_K79me2	trans_K79me2	trans_K79me2	trans_K79me2	trans_K79me2	trans_K79me2	trans_K79me2	trans_K79me2	trans_K79me2	trans_K79me2	trans_K79me2	trans_K36me3	trans_K79me2	trans_K79me2	trans_K79me2	trans_K79me2	trans_K79me2	trans_K79me2	trans_K79me2	trans_K79me2	weak_trans_enh	weak_trans_enh	trans_K79me2	trans_enh	trans_K79me2	trans_K79me2	weak_trans_enh	trans_K79me2	weak_trans_enh	trans_K79me2
chr1	43610029	43622067	FAM183A	+	poised	poised	poised	poised	poised	bivalent	poised	poised	poised	poised	poised	poised	bivalent	poised	poised	poised	bivalent	poised	poised	poised	poised	poised	bivalent	poised	bivalent	bivalent	bivalent	poised	bivalent	bivalent	bivalent	bivalent	bivalent	bivalent	bivalent	bivalent	bivalent	bivalent	bivalent	bivalent	bivalent	bivalent	bivalent	bivalent	bivalent	bivalent	bivalent	bivalent	bivalent	bivalent	bivalent	bivalent	bivalent	bivalent	bivalent	bivalent	poised	poised	bivalent	poised	bivalent	bivalent	bivalent	bivalent	bivalent	bivalent	bivalent	bivalent	bivalent	bivalent	bivalent	bivalent	bivalent	bivalent	bivalent	bivalent	poised	bivalent	bivalent	bivalent	bivalent	bivalent	bivalent	bivalent	bivalent	bivalent	bivalent	bivalent	bivalent	bivalent	bivalent	bivalent	bivalent	bivalent	bivalent	poised	poised	bivalent	bivalent	bivalent	bivalent	bivalent	bivalent	bivalent	bivalent	bivalent	bivalent	bivalent	bivalent	bivalent	bivalent	bivalent	bivalent	bivalent	poised	bivalent	poised	bivalent	bivalent	bivalent	bivalent	bivalent	bivalent	bivalent	poised	bivalent	bivalent
chr1	231472850	231490769	C1orf124	+	strong_trans	strong_trans	trans_K36me3	trans_K36me3	trans_K79me2	trans_enh	trans_K36me3	trans_K36me3	strong_trans	strong_trans	strong_trans	strong_trans	strong_trans	trans_K36me3	strong_trans	strong_trans	trans_enh	strong_trans	strong_trans	strong_trans	trans_K36me3	trans_K36me3	strong_trans	trans_K36me3	trans_enh	strong_trans	strong_trans	strong_trans	strong_trans	strong_trans	strong_trans	strong_trans	strong_trans	strong_trans	strong_trans	strong_trans	strong_trans	strong_trans	strong_trans	strong_trans	strong_trans	strong_trans	strong_trans	strong_trans	strong_trans	strong_trans	strong_trans	strong_trans	strong_trans	strong_trans	strong_trans	trans_enh	strong_trans	strong_trans	trans_enh	trans_enh	strong_trans	strong_trans	strong_trans	strong_trans	strong_trans	strong_trans	trans_K79me2	strong_trans	strong_trans	trans_enh	trans_enh	strong_trans	trans_enh	strong_trans	strong_trans	strong_trans	strong_trans	strong_trans	strong_trans	strong_trans	trans_K79me2	trans_enh	strong_trans	trans_enh	strong_trans	strong_trans	strong_trans	strong_trans	strong_trans	strong_trans	strong_trans	trans_enh	strong_trans	strong_trans	strong_trans	trans_K79me2	trans_enh	trans_K79me2	trans_K36me3	trans_K79me2	strong_trans	trans_enh	strong_trans	strong_trans	strong_trans	trans_K36me3	trans_enh	strong_trans	trans_enh	strong_trans	strong_trans	strong_trans	strong_trans	strong_trans	strong_trans	trans_enh	strong_trans	strong_trans	strong_trans	strong_trans	strong_trans	strong_trans	strong_trans	trans_enh	trans_enh	strong_trans	strong_trans	strong_trans	strong_trans	trans_K36me3	strong_trans
chr1	115397424	115537991	SYCP1	+	poised	low	poised	bivalent	low	bivalent	low	poised	low	low	poised	bivalent	low	poised	poised	poised	bivalent	poised	poised	poised	bivalent	low	bivalent	low	bivalent	bivalent	bivalent	bivalent	bivalent	bivalent	znf	bivalent	bivalent	bivalent	bivalent	bivalent	bivalent	bivalent	bivalent	bivalent	bivalent	bivalent	bivalent	bivalent	bivalent	bivalent	bivalent	bivalent	bivalent	bivalent	bivalent	bivalent	bivalent	bivalent	bivalent	bivalent	bivalent	bivalent	bivalent	bivalent	bivalent	bivalent	low	low	low	znf	znf	bivalent	znf	bivalent	bivalent	znf	bivalent	znf	low	znf	znf	bivalent	low	bivalent	low	bivalent	bivalent	bivalent	bivalent	low	bivalent	bivalent	bivalent	bivalent	bivalent	bivalent	low	low	low	low	bivalent	low	low	bivalent	low	low	bivalent	bivalent	low	low	bivalent	bivalent	low	bivalent	znf	low	bivalent	bivalent	bivalent	bivalent	bivalent	bivalent	bivalent	bivalent	low	bivalent	bivalent	bivalent	bivalent	bivalent	bivalent
chr1	37958176	37980375	MEAF6	-	trans_K36me3	trans_K36me3	trans_K36me3	trans_K36me3	trans_enh	trans_enh	trans_enh	trans_K36me3	trans_K36me3	strong_trans	trans_K36me3	strong_trans	strong_trans	trans_K36me3	trans_K36me3	trans_K36me3	trans_enh	trans_K36me3	trans_K36me3	trans_K36me3	trans_K36me3	trans_enh	strong_trans	trans_K36me3	strong_trans	trans_enh	trans_enh	strong_trans	strong_trans	strong_trans	strong_trans	strong_trans	strong_trans	strong_trans	strong_trans	strong_trans	strong_trans	strong_trans	strong_trans	strong_trans	strong_trans	strong_trans	strong_trans	strong_trans	strong_trans	strong_trans	strong_trans	strong_trans	trans_enh	strong_trans	strong_trans	trans_enh	strong_trans	strong_trans	trans_enh	trans_enh	strong_trans	trans_enh	trans_enh	trans_enh	strong_trans	trans_enh	trans_enh	trans_enh	strong_trans	trans_enh	trans_enh	strong_trans	trans_enh	strong_trans	trans_enh	trans_enh	trans_enh	trans_enh	trans_enh	trans_enh	trans_enh	strong_trans	strong_trans	strong_trans	trans_enh	strong_trans	strong_trans	strong_trans	trans_enh	strong_trans	strong_trans	strong_trans	strong_trans	strong_trans	strong_trans	trans_enh	trans_enh	trans_enh	trans_enh	trans_enh	trans_enh	trans_enh	trans_enh	trans_enh	trans_enh	trans_enh	trans_enh	trans_enh	trans_enh	trans_enh	trans_enh	trans_enh	trans_enh	strong_trans	trans_enh	trans_enh	strong_trans	trans_enh	trans_enh	strong_trans	strong_trans	trans_enh	trans_enh	trans_enh	strong_trans	strong_trans	trans_enh	trans_K36me3	trans_enh	trans_K36me3	trans_enh
chr1	156339003	156355011	RHBG	+	bivalent	bivalent	bivalent	bivalent	bivalent	bivalent	bivalent	bivalent	bivalent	bivalent	bivalent	bivalent	bivalent	bivalent	bivalent	bivalent	bivalent	bivalent	bivalent	bivalent	bivalent	bivalent	bivalent	bivalent	bivalent	bivalent	bivalent	bivalent	poised	poised	bivalent	bivalent	bivalent	bivalent	bivalent	bivalent	bivalent	bivalent	bivalent	bivalent	bivalent	bivalent	bivalent	bivalent	bivalent	bivalent	bivalent	bivalent	bivalent	bivalent	bivalent	bivalent	bivalent	poised	bivalent	bivalent	bivalent	bivalent	bivalent	bivalent	bivalent	bivalent	bivalent	bivalent	poised	poised	poised	bivalent	poised	poised	poised	poised	bivalent	bivalent	bivalent	bivalent	bivalent	bivalent	bivalent	poised	bivalent	poised	poised	bivalent	bivalent	bivalent	bivalent	bivalent	bivalent	bivalent	bivalent	bivalent	bivalent	bivalent	bivalent	bivalent	bivalent	bivalent	bivalent	bivalent	bivalent	bivalent	bivalent	bivalent	bivalent	bivalent	bivalent	bivalent	bivalent	bivalent	bivalent	bivalent	bivalent	bivalent	bivalent	poised	bivalent	bivalent	bivalent	bivalent	bivalent	poised	bivalent	bivalent	bivalent	bivalent	bivalent
chr1	1321091	1334708	CCNL2	-	strong_trans_enh	strong_trans	strong_trans	strong_trans	strong_trans_enh	strong_trans_enh	strong_trans	strong_trans	strong_trans_enh	strong_trans_enh	strong_trans_enh	strong_trans_enh	strong_trans_enh	strong_trans_enh	strong_trans_enh	strong_trans_enh	strong_trans_enh	strong_trans_enh	strong_trans	strong_trans_enh	strong_trans	strong_trans_enh	strong_trans_enh	strong_trans_enh	strong_trans_enh	strong_trans_enh	strong_trans_enh	strong_trans_enh	strong_trans_enh	strong_trans_enh	strong_trans_enh	strong_trans_enh	strong_trans_enh	strong_trans_enh	strong_trans_enh	strong_trans_enh	strong_trans_enh	strong_trans_enh	strong_trans_enh	strong_trans_enh	strong_trans_enh	strong_trans_enh	strong_trans_enh	strong_trans_enh	strong_trans_enh	strong_trans_enh	strong_trans_enh	strong_trans_enh	strong_trans_enh	strong_trans_enh	strong_trans_enh	strong_trans_enh	strong_trans_enh	strong_trans_enh	strong_trans_enh	strong_trans_enh	strong_trans_enh	strong_trans_enh	strong_trans_enh	strong_trans_enh	strong_trans_enh	strong_trans_enh	strong_trans	strong_trans_enh	strong_trans_enh	strong_trans_enh	strong_trans_enh	strong_trans_enh	strong_trans_enh	strong_trans_enh	strong_trans_enh	strong_trans_enh	strong_trans_enh	strong_trans_enh	strong_trans_enh	strong_trans_enh	strong_trans_enh	strong_trans_enh	strong_trans_enh	strong_trans_enh	strong_trans	strong_trans_enh	strong_trans_enh	strong_trans	strong_trans	strong_trans	strong_trans_enh	strong_trans_enh	strong_trans_enh	strong_trans_enh	strong_trans_enh	strong_trans_enh	strong_trans_enh	strong_trans_enh	strong_trans	strong_trans_enh	strong_trans_enh	strong_trans	strong_trans_enh	strong_trans_enh	strong_trans_enh	strong_trans	strong_trans_enh	strong_trans_enh	strong_trans_enh	strong_trans_enh	strong_trans_enh	strong_trans_enh	strong_trans_enh	strong_trans_enh	strong_trans_enh	strong_trans_enh	strong_trans_enh	strong_trans_enh	strong_trans_enh	strong_trans_enh	strong_trans_enh	strong_trans	strong_trans	strong_trans_enh	strong_trans_enh	strong_trans_enh	strong_trans_enh	strong_trans_enh	strong_trans_enh	strong_trans_enh	strong_trans_enh
chr1	248004199	248005254	OR11L1	-	poised	znf	poised	bivalent	znf	bivalent	bivalent	znf	bivalent	bivalent	znf	bivalent	bivalent	poised	poised	poised	quiescent	poised	poised	poised	bivalent	bivalent	quiescent	bivalent	quiescent	quiescent	quiescent	bivalent	quiescent	poised	poised	quiescent	poised	quiescent	poised	poised	quiescent	quiescent	quiescent	quiescent	quiescent	quiescent	quiescent	quiescent	quiescent	quiescent	quiescent	quiescent	quiescent	poised	poised	bivalent	quiescent	quiescent	bivalent	bivalent	bivalent	quiescent	znf	quiescent	quiescent	quiescent	quiescent	quiescent	quiescent	quiescent	quiescent	quiescent	quiescent	quiescent	quiescent	quiescent	quiescent	quiescent	quiescent	quiescent	quiescent	quiescent	quiescent	quiescent	quiescent	quiescent	quiescent	quiescent	quiescent	quiescent	quiescent	quiescent	quiescent	quiescent	quiescent	bivalent	quiescent	quiescent	quiescent	bivalent	bivalent	quiescent	quiescent	quiescent	quiescent	quiescent	quiescent	quiescent	quiescent	quiescent	quiescent	quiescent	quiescent	quiescent	bivalent	bivalent	quiescent	quiescent	bivalent	quiescent	quiescent	quiescent	quiescent	quiescent	quiescent	quiescent	quiescent	quiescent	quiescent	bivalent	quiescent
chr1	15898848	15911605	AGMAT	-	trans_K36me3	trans_K36me3	trans_K36me3	trans_K36me3	poised	poised	poised	trans_K36me3	bivalent	trans_K36me3	trans_K36me3	trans_K36me3	weak_trans_enh	trans_K36me3	trans_K36me3	trans_K36me3	trans_K36me3	trans_K36me3	trans_K36me3	trans_K36me3	trans_K36me3	trans_K36me3	weak_trans_enh	poised	trans_K36me3	weak_trans_enh	weak_trans_enh	trans_K36me3	weak_trans_enh	weak_trans_enh	weak_trans_enh	weak_trans_enh	weak_trans_enh	weak_trans_enh	weak_trans_enh	trans_K36me3	weak_trans_enh	weak_trans_enh	trans_enh	weak_trans_enh	weak_trans_enh	weak_trans_enh	weak_trans_enh	weak_trans_enh	weak_trans_enh	weak_trans_enh	weak_trans_enh	weak_trans_enh	weak_trans_enh	weak_trans_enh	weak_trans_enh	weak_trans_enh	poised	weak_trans_enh	weak_trans_enh	trans_K36me3	weak_trans_enh	trans_K36me3	weak_trans_enh	poised	weak_trans_enh	weak_trans_enh	trans_K36me3	weak_trans_enh	weak_trans_enh	weak_trans_enh	weak_trans_enh	poised	weak_trans_enh	weak_trans_enh	weak_trans_enh	weak_trans_enh	weak_trans_enh	poised	weak_trans_enh	weak_trans_enh	poised	weak_trans_enh	weak_trans_enh	poised	weak_trans_enh	trans_enh	weak_trans_enh	trans_K36me3	weak_trans_enh	trans_K36me3	weak_trans_enh	weak_trans_enh	weak_trans_enh	weak_trans_enh	weak_trans_enh	poised	poised	poised	poised	poised	weak_trans_enh	weak_trans_enh	weak_trans_enh	weak_trans_enh	weak_trans_enh	poised	weak_trans_enh	weak_trans_enh	weak_trans_enh	weak_trans_enh	weak_trans_enh	trans_K36me3	weak_trans_enh	weak_trans_enh	weak_trans_enh	weak_trans_enh	weak_trans_enh	weak_trans_enh	weak_trans_enh	weak_trans_enh	trans_K36me3	poised	weak_trans_enh	trans_K36me3	trans_K36me3	weak_trans_enh	trans_K36me3	trans_K36me3	trans_K36me3	trans_K36me3	weak_trans_enh
chr1	160965001	161008784	F11R	-	trans_enh	trans_K36me3	trans_K79me2	trans_K36me3	trans_K79me2	trans_K36me3	trans_K36me3	trans_cons	trans_K36me3	trans_K36me3	trans_K79me2	trans_K36me3	trans_K79me2	trans_enh	trans_K79me2	trans_K79me2	trans_K36me3	trans_enh	trans_enh	trans_enh	trans_K79me2	trans_K79me2	weak_trans_enh	trans_K79me2	weak_trans_enh	poised	trans_K79me2	trans_enh	trans_K79me2	trans_enh	trans_enh	trans_enh	trans_enh	trans_enh	trans_enh	trans_enh	trans_enh	trans_enh	trans_enh	trans_enh	trans_enh	trans_enh	trans_enh	trans_enh	trans_enh	trans_enh	trans_enh	trans_enh	poised	trans_K79me2	trans_enh	trans_K36me3	trans_K36me3	trans_K36me3	trans_K36me3	trans_K36me3	trans_enh	trans_enh	trans_K79me2	trans_K36me3	trans_enh	trans_enh	trans_K36me3	trans_enh	trans_K36me3	weak_trans_enh	trans_K36me3	trans_K36me3	weak_trans_enh	trans_K36me3	trans_K36me3	trans_K36me3	trans_enh	trans_K36me3	trans_enh	weak_trans_enh	trans_K79me2	trans_enh	trans_K36me3	trans_K36me3	weak_trans_enh	trans_enh	trans_enh	weak_trans_enh	trans_K36me3	weak_trans_enh	weak_trans_enh	weak_trans_enh	trans_enh	trans_enh	trans_enh	trans_K79me2	weak_trans_enh	trans_K79me2	weak_trans_enh	trans_K79me2	trans_enh	weak_trans_enh	trans_enh	trans_enh	weak_trans_enh	trans_K36me3	weak_trans_enh	trans_enh	weak_trans_enh	weak_trans_enh	trans_enh	trans_enh	weak_trans_enh	trans_enh	trans_K79me2	weak_trans_enh	weak_trans_enh	trans_enh	weak_trans_enh	weak_trans_enh	trans_enh	trans_K36me3	weak_trans_enh	weak_trans_enh	trans_enh	trans_enh	weak_trans_enh	trans_K36me3	trans_enh	trans_K36me3	trans_K36me3
chr1	64058916	64125916	PGM1	+	trans_K36me3	trans_K36me3	trans_K36me3	trans_K36me3	weak_trans_enh	trans_K36me3	weak_trans_enh	trans_K36me3	trans_K36me3	trans_K36me3	weak_trans_enh	trans_K36me3	trans_K36me3	trans_K36me3	weak_trans_enh	weak_trans_enh	trans_K36me3	trans_K36me3	weak_trans_enh	trans_K36me3	trans_K36me3	weak_trans_enh	trans_enh	trans_K36me3	trans_enh	trans_enh	trans_enh	trans_K79me2	trans_K36me3	trans_K36me3	trans_K36me3	trans_K36me3	trans_K36me3	trans_K36me3	trans_K36me3	trans_K36me3	trans_K36me3	trans_K36me3	trans_K36me3	trans_K36me3	trans_K36me3	trans_K36me3	weak_trans_enh	trans_K36me3	trans_K36me3	trans_K36me3	trans_K36me3	weak_trans_enh	trans_enh	trans_K36me3	trans_K36me3	trans_K36me3	weak_trans_enh	weak_trans_enh	trans_K36me3	trans_K36me3	trans_K36me3	weak_trans_enh	trans_K36me3	trans_K36me3	trans_K36me3	trans_enh	trans_K36me3	trans_enh	trans_K36me3	trans_K36me3	trans_K36me3	trans_K36me3	trans_K36me3	trans_K36me3	trans_K36me3	trans_K36me3	trans_K36me3	trans_K36me3	trans_enh	trans_K36me3	trans_K36me3	trans_K36me3	weak_trans_enh	weak_trans_enh	trans_enh	trans_K36me3	trans_K36me3	trans_K36me3	trans_K36me3	weak_trans_enh	trans_K36me3	trans_K36me3	trans_K36me3	trans_K36me3	trans_K36me3	trans_K36me3	weak_trans_enh	trans_K36me3	trans_K36me3	weak_trans_enh	trans_K36me3	trans_enh	trans_K36me3	trans_enh	trans_K36me3	trans_K36me3	weak_trans_enh	trans_K36me3	trans_enh	trans_enh	trans_K36me3	trans_K36me3	trans_K36me3	trans_K36me3	trans_K36me3	weak_trans_enh	trans_K36me3	trans_K36me3	trans_K36me3	trans_enh	trans_K36me3	trans_K36me3	trans_K36me3	trans_K36me3	trans_K36me3	trans_K36me3	trans_K36me3	trans_K36me3	trans_K36me3	trans_K36me3	trans_enh
chr1	13694889	13698405	PRAMEF19	-	quiescent	quiescent	quiescent	quiescent	quiescent	quiescent	quiescent	quiescent	quiescent	quiescent	quiescent	quiescent	quiescent	quiescent	quiescent	quiescent	quiescent	quiescent	quiescent	quiescent	quiescent	quiescent	quiescent	quiescent	quiescent	quiescent	quiescent	quiescent	quiescent	quiescent	quiescent	quiescent	quiescent	quiescent	quiescent	quiescent	quiescent	quiescent	quiescent	quiescent	quiescent	quiescent	quiescent	quiescent	quiescent	quiescent	quiescent	quiescent	quiescent	quiescent	quiescent	quiescent	quiescent	quiescent	quiescent	quiescent	quiescent	quiescent	quiescent	quiescent	quiescent	quiescent	quiescent	quiescent	quiescent	quiescent	quiescent	quiescent	quiescent	quiescent	quiescent	quiescent	quiescent	quiescent	quiescent	quiescent	quiescent	quiescent	quiescent	quiescent	quiescent	quiescent	quiescent	quiescent	quiescent	quiescent	quiescent	quiescent	quiescent	quiescent	quiescent	quiescent	quiescent	quiescent	quiescent	quiescent	quiescent	quiescent	quiescent	quiescent	quiescent	quiescent	quiescent	quiescent	quiescent	quiescent	quiescent	quiescent	quiescent	quiescent	quiescent	quiescent	quiescent	quiescent	quiescent	quiescent	quiescent	quiescent	quiescent	quiescent	quiescent	quiescent	quiescent	quiescent	quiescent	quiescent	quiescent
chr1	224301789	224349749	FBXO28	+	strong_trans	strong_trans	trans_cons	strong_trans	trans_K79me2	trans_cons	trans_cons	strong_trans	strong_trans	strong_trans	strong_trans	strong_trans	strong_trans	strong_trans	trans_cons	strong_trans	trans_cons	strong_trans	trans_cons	strong_trans	trans_cons	trans_cons	trans_cons	trans_cons	trans_cons	trans_cons	trans_cons	trans_cons	strong_trans	trans_cons	strong_trans	trans_cons	strong_trans	trans_cons	strong_trans	strong_trans	trans_cons	trans_cons	trans_cons	trans_cons	trans_cons	trans_cons	trans_cons	trans_cons	strong_trans	trans_cons	trans_cons	trans_cons	trans_cons	trans_cons	trans_cons	trans_cons	trans_cons	trans_cons	trans_cons	trans_cons	trans_cons	trans_cons	trans_cons	trans_cons	trans_cons	trans_cons	trans_K79me2	trans_cons	trans_cons	trans_cons	trans_cons	trans_cons	trans_cons	trans_cons	trans_cons	trans_cons	trans_cons	trans_cons	trans_cons	trans_cons	trans_K79me2	trans_cons	trans_cons	trans_K79me2	trans_cons	trans_cons	trans_cons	trans_cons	trans_cons	trans_cons	trans_cons	trans_cons	trans_cons	trans_cons	trans_cons	trans_K79me2	trans_K79me2	trans_K79me2	trans_cons	trans_K79me2	trans_cons	trans_K79me2	trans_cons	trans_cons	trans_cons	trans_cons	trans_cons	trans_cons	trans_cons	trans_cons	trans_cons	trans_cons	trans_cons	trans_cons	trans_cons	trans_cons	trans_cons	trans_cons	trans_cons	trans_cons	trans_cons	trans_cons	trans_cons	trans_cons	trans_cons	trans_cons	trans_cons	trans_cons	trans_cons	trans_cons	trans_cons
chr1	39328636	39347289	MYCBP	-	trans_K36me3	trans_K36me3	trans_K36me3	trans_K36me3	trans_K79me2	trans_K79me2	trans_K79me2	trans_K36me3	trans_K79me2	trans_K79me2	trans_K79me2	trans_K36me3	trans_K79me2	trans_K36me3	trans_K36me3	trans_K79me2	trans_K79me2	trans_K36me3	trans_K79me2	trans_K36me3	trans_K36me3	trans_K79me2	trans_K79me2	trans_K79me2	trans_K79me2	trans_K79me2	trans_K79me2	trans_K79me2	trans_K79me2	trans_K79me2	trans_K79me2	trans_K79me2	trans_K79me2	trans_K79me2	trans_K79me2	trans_K79me2	trans_K79me2	trans_K79me2	trans_K79me2	trans_K79me2	trans_K79me2	trans_K79me2	trans_K79me2	trans_K79me2	trans_K79me2	trans_K79me2	trans_K79me2	trans_K79me2	trans_K79me2	trans_K79me2	trans_K79me2	trans_K79me2	trans_K79me2	trans_K79me2	trans_K79me2	trans_K79me2	trans_K79me2	trans_K79me2	trans_K79me2	trans_K79me2	trans_K79me2	trans_cons	trans_K79me2	trans_K79me2	trans_K79me2	trans_K79me2	trans_K79me2	trans_K79me2	trans_K79me2	trans_K79me2	trans_K79me2	trans_K79me2	trans_K79me2	trans_K79me2	trans_K79me2	trans_K79me2	trans_K79me2	trans_K79me2	trans_K79me2	trans_K79me2	trans_K79me2	trans_K79me2	trans_K79me2	trans_K79me2	trans_K79me2	trans_K79me2	trans_K79me2	trans_K79me2	trans_K79me2	trans_K79me2	trans_K79me2	trans_K79me2	trans_K79me2	trans_K79me2	trans_K79me2	trans_K79me2	trans_K79me2	trans_K79me2	trans_K79me2	trans_K79me2	trans_K79me2	trans_K79me2	trans_K79me2	trans_K79me2	trans_enh	trans_K79me2	trans_K79me2	trans_K79me2	trans_K79me2	trans_K79me2	trans_K79me2	trans_K79me2	trans_K79me2	trans_enh	trans_K79me2	trans_K79me2	trans_K79me2	trans_K79me2	trans_K79me2	trans_K79me2	trans_K79me2	trans_K79me2	trans_K79me2	trans_K79me2	trans_K79me2	trans_K79me2	trans_K79me2
chr1	225589204	225616627	LBR	-	strong_trans_enh	strong_trans	strong_trans	strong_trans	trans_enh	trans_enh	trans_enh	strong_trans	strong_trans	strong_trans	strong_trans_enh	strong_trans	strong_trans_enh	strong_trans	strong_trans	strong_trans	trans_enh	strong_trans	trans_enh	trans_enh	strong_trans	trans_enh	strong_trans	strong_trans	strong_trans	trans_enh	strong_trans	strong_trans	strong_trans_enh	strong_trans_enh	strong_trans_enh	strong_trans_enh	strong_trans_enh	strong_trans_enh	strong_trans_enh	strong_trans_enh	strong_trans_enh	strong_trans_enh	strong_trans_enh	strong_trans_enh	strong_trans_enh	strong_trans_enh	strong_trans_enh	strong_trans_enh	strong_trans_enh	strong_trans	strong_trans_enh	strong_trans_enh	strong_trans	strong_trans_enh	strong_trans_enh	trans_enh	strong_trans	strong_trans	trans_enh	trans_enh	strong_trans	strong_trans	strong_trans	strong_trans	strong_trans_enh	strong_trans	strong_trans	strong_trans_enh	strong_trans	strong_trans	strong_trans	strong_trans	strong_trans	strong_trans	strong_trans	strong_trans	strong_trans	strong_trans_enh	strong_trans_enh	strong_trans	strong_trans	strong_trans	strong_trans	trans_enh	strong_trans	strong_trans	strong_trans	strong_trans	strong_trans	strong_trans	strong_trans	strong_trans	strong_trans	strong_trans	strong_trans_enh	strong_trans	strong_trans	trans_enh	strong_trans	trans_enh	strong_trans	strong_trans	strong_trans_enh	strong_trans_enh	strong_trans	strong_trans	trans_enh	strong_trans	strong_trans	strong_trans	strong_trans	strong_trans	strong_trans	strong_trans_enh	strong_trans	strong_trans_enh	strong_trans_enh	strong_trans_enh	strong_trans	strong_trans	strong_trans	trans_enh	strong_trans	trans_enh	strong_trans	strong_trans_enh	trans_enh	strong_trans	strong_trans	strong_trans	strong_trans
chr1	117602925	117645492	TTF2	+	trans_K36me3	trans_K36me3	trans_K36me3	trans_K36me3	trans_K36me3	trans_enh	trans_K36me3	trans_K36me3	trans_K36me3	trans_K36me3	trans_K36me3	trans_K36me3	trans_enh	trans_K36me3	trans_K36me3	trans_K36me3	weak_trans_enh	trans_K36me3	trans_K36me3	trans_K36me3	trans_K36me3	trans_K36me3	trans_enh	trans_K36me3	weak_trans_enh	trans_enh	trans_enh	trans_enh	trans_K36me3	trans_K36me3	trans_K36me3	trans_K36me3	strong_trans	trans_K36me3	strong_trans	trans_K36me3	trans_enh	strong_trans	strong_trans	trans_K36me3	trans_enh	trans_enh	strong_trans	strong_trans	trans_K36me3	trans_K36me3	trans_K36me3	trans_enh	trans_enh	strong_trans	strong_trans	trans_enh	trans_K36me3	trans_K36me3	trans_enh	trans_enh	trans_enh	trans_enh	trans_K36me3	trans_enh	trans_K36me3	trans_K36me3	weak_trans_enh	trans_K36me3	weak_trans_enh	trans_K36me3	trans_K36me3	trans_K36me3	trans_K36me3	trans_K36me3	trans_K36me3	trans_K36me3	trans_K36me3	trans_K36me3	trans_enh	trans_K36me3	trans_K36me3	trans_K36me3	trans_K36me3	trans_K36me3	trans_K36me3	trans_enh	trans_K36me3	trans_K36me3	trans_K36me3	trans_K36me3	trans_K36me3	trans_K36me3	trans_K36me3	trans_K36me3	strong_trans	trans_K36me3	weak_trans_enh	weak_trans_enh	trans_K36me3	trans_K36me3	trans_enh	weak_trans_enh	trans_K36me3	trans_enh	trans_K36me3	trans_K36me3	weak_trans_enh	trans_K36me3	trans_K36me3	trans_K36me3	trans_K36me3	trans_K36me3	trans_K36me3	trans_K36me3	trans_K36me3	trans_enh	trans_enh	trans_enh	trans_enh	trans_enh	trans_enh	weak_trans_enh	weak_trans_enh	trans_enh	trans_enh	trans_K36me3	trans_enh	trans_enh	trans_enh	trans_enh	weak_trans_enh
chr1	91380859	91487829	ZNF644	-	trans_cons	trans_cons	trans_cons	trans_cons	trans_K79me2	trans_cons	trans_cons	trans_cons	trans_cons	trans_cons	trans_cons	trans_cons	trans_cons	trans_cons	trans_cons	trans_cons	trans_cons	trans_cons	trans_cons	trans_cons	trans_cons	trans_K79me2	trans_cons	trans_cons	trans_cons	trans_cons	trans_cons	trans_cons	trans_cons	trans_cons	trans_cons	trans_cons	trans_cons	trans_cons	trans_cons	trans_cons	trans_cons	trans_cons	trans_cons	strong_trans_enh	trans_cons	trans_cons	trans_cons	trans_cons	trans_cons	trans_cons	trans_cons	trans_cons	trans_cons	trans_cons	trans_cons	trans_cons	trans_cons	trans_cons	trans_cons	trans_cons	trans_cons	trans_cons	trans_cons	trans_cons	trans_cons	trans_cons	trans_cons	trans_cons	trans_cons	trans_cons	trans_cons	trans_cons	trans_cons	trans_cons	trans_cons	trans_cons	trans_cons	trans_cons	trans_cons	trans_cons	trans_cons	trans_cons	trans_cons	trans_cons	trans_cons	trans_cons	trans_cons	trans_cons	trans_cons	trans_cons	trans_cons	trans_cons	trans_cons	trans_K79me2	trans_cons	trans_cons	trans_cons	trans_cons	trans_cons	trans_cons	trans_cons	trans_cons	trans_cons	trans_cons	trans_cons	trans_cons	trans_cons	trans_cons	trans_cons	trans_cons	trans_cons	trans_cons	trans_cons	trans_cons	trans_cons	trans_cons	trans_cons	trans_cons	trans_cons	trans_cons	trans_cons	trans_cons	trans_cons	trans_cons	trans_cons	trans_cons	trans_cons	trans_cons	trans_cons	trans_cons	trans_cons
chr1	28879597	28905051	TRNAU1AP	+	strong_trans	strong_trans	strong_trans	strong_trans	strong_trans	strong_trans	strong_trans	strong_trans	strong_trans	strong_trans	strong_trans	strong_trans	strong_trans	strong_trans	strong_trans	strong_trans	strong_trans	strong_trans	strong_trans	strong_trans	strong_trans	strong_trans	strong_trans	strong_trans	strong_trans	strong_trans	strong_trans	strong_trans	strong_trans	strong_trans	strong_trans	strong_trans	strong_trans	strong_trans	strong_trans	strong_trans	strong_trans	strong_trans	strong_trans	strong_trans	trans_enh	trans_enh	trans_enh	strong_trans	strong_trans	strong_trans	strong_trans	strong_trans	strong_trans	strong_trans	strong_trans	strong_trans	strong_trans	strong_trans	strong_trans	strong_trans	trans_enh	trans_enh	strong_trans	strong_trans	strong_trans	strong_trans	strong_trans	strong_trans	strong_trans	strong_trans	strong_trans	strong_trans	strong_trans	strong_trans	strong_trans	strong_trans	strong_trans	strong_trans	strong_trans	strong_trans	strong_trans	strong_trans	strong_trans	strong_trans	strong_trans	strong_trans	strong_trans	strong_trans	strong_trans	strong_trans	strong_trans	strong_trans	strong_trans	strong_trans	strong_trans	strong_trans	strong_trans	strong_trans	strong_trans	strong_trans	strong_trans	strong_trans	strong_trans	strong_trans	strong_trans	strong_trans	strong_trans	strong_trans	strong_trans	strong_trans	strong_trans	strong_trans	strong_trans	strong_trans	strong_trans	trans_enh	strong_trans	trans_enh	strong_trans	strong_trans	trans_enh	strong_trans	strong_trans	strong_trans	strong_trans	strong_trans	strong_trans	strong_trans	trans_enh	strong_trans	strong_trans
chr1	34632484	34684732	C1orf94	+	poised	bivalent	poised	poised	bivalent	bivalent	bivalent	bivalent	bivalent	bivalent	bivalent	bivalent	bivalent	poised	poised	poised	bivalent	poised	poised	poised	poised	poised	bivalent	poised	bivalent	bivalent	bivalent	bivalent	bivalent	bivalent	bivalent	bivalent	bivalent	bivalent	bivalent	bivalent	bivalent	bivalent	bivalent	bivalent	bivalent	bivalent	bivalent	bivalent	bivalent	bivalent	bivalent	bivalent	bivalent	bivalent	bivalent	bivalent	bivalent	bivalent	bivalent	bivalent	bivalent	bivalent	bivalent	bivalent	bivalent	bivalent	bivalent	bivalent	bivalent	bivalent	bivalent	bivalent	bivalent	bivalent	bivalent	bivalent	bivalent	bivalent	bivalent	bivalent	bivalent	bivalent	bivalent	bivalent	bivalent	bivalent	bivalent	bivalent	bivalent	bivalent	bivalent	bivalent	bivalent	bivalent	bivalent	bivalent	bivalent	bivalent	bivalent	bivalent	bivalent	bivalent	bivalent	bivalent	bivalent	bivalent	bivalent	bivalent	bivalent	bivalent	bivalent	bivalent	bivalent	bivalent	bivalent	bivalent	bivalent	bivalent	bivalent	bivalent	bivalent	bivalent	bivalent	bivalent	bivalent	bivalent	bivalent	bivalent	bivalent	bivalent	bivalent
chr1	948803	949920	ISG15	+	weak_trans_enh	poised	poised	poised	weak_trans_enh	weak_trans_enh	weak_trans_enh	poised	weak_trans_enh	poised	weak_trans_enh	weak_trans_enh	weak_trans_enh	poised	poised	weak_trans_enh	weak_trans_enh	poised	poised	poised	poised	weak_trans_enh	poised	weak_trans_enh	weak_trans_enh	poised	poised	weak_trans_enh	weak_trans_enh	weak_trans_enh	weak_trans_enh	weak_trans_enh	weak_trans_enh	trans_enh	weak_trans_enh	weak_trans_enh	weak_trans_enh	weak_trans_enh	trans_enh	weak_trans_enh	trans_enh	weak_trans_enh	weak_trans_enh	weak_trans_enh	weak_trans_enh	weak_trans_enh	weak_trans_enh	weak_trans_enh	poised	weak_trans_enh	weak_trans_enh	poised	weak_trans_enh	weak_trans_enh	weak_trans_enh	weak_trans_enh	trans_enh	weak_trans_enh	weak_trans_enh	weak_trans_enh	weak_trans_enh	weak_trans_enh	poised	weak_trans_enh	weak_trans_enh	weak_trans_enh	weak_trans_enh	weak_trans_enh	weak_trans_enh	weak_trans_enh	weak_trans_enh	weak_trans_enh	weak_trans_enh	weak_trans_enh	weak_trans_enh	weak_trans_enh	weak_trans_enh	weak_trans_enh	weak_trans_enh	weak_trans_enh	weak_trans_enh	weak_trans_enh	weak_trans_enh	poised	poised	weak_trans_enh	weak_trans_enh	weak_trans_enh	weak_trans_enh	weak_trans_enh	trans_enh	weak_trans_enh	weak_trans_enh	weak_trans_enh	weak_trans_enh	weak_trans_enh	weak_trans_enh	weak_trans_enh	weak_trans_enh	weak_trans_enh	weak_trans_enh	weak_trans_enh	weak_trans_enh	weak_trans_enh	weak_trans_enh	weak_trans_enh	weak_trans_enh	weak_trans_enh	weak_trans_enh	weak_trans_enh	weak_trans_enh	weak_trans_enh	trans_enh	weak_trans_enh	trans_enh	weak_trans_enh	weak_trans_enh	poised	poised	weak_trans_enh	weak_trans_enh	weak_trans_enh	trans_K36me3	weak_trans_enh	weak_trans_enh	weak_trans_enh	poised
chr1	152748848	152749445	LCE1F	+	znf	znf	znf	znf	znf	bivalent	znf	znf	znf	znf	znf	znf	bivalent	znf	znf	znf	quiescent	znf	znf	znf	znf	znf	quiescent	znf	quiescent	quiescent	bivalent	poised	quiescent	quiescent	quiescent	bivalent	quiescent	quiescent	quiescent	quiescent	bivalent	bivalent	quiescent	bivalent	bivalent	bivalent	quiescent	bivalent	bivalent	bivalent	bivalent	bivalent	quiescent	quiescent	quiescent	quiescent	quiescent	quiescent	quiescent	bivalent	poised	poised	bivalent	quiescent	quiescent	quiescent	quiescent	quiescent	quiescent	quiescent	quiescent	quiescent	quiescent	quiescent	quiescent	quiescent	quiescent	quiescent	quiescent	quiescent	bivalent	quiescent	quiescent	quiescent	quiescent	bivalent	quiescent	quiescent	quiescent	quiescent	quiescent	bivalent	quiescent	bivalent	bivalent	bivalent	quiescent	quiescent	quiescent	quiescent	quiescent	quiescent	quiescent	quiescent	quiescent	quiescent	quiescent	quiescent	quiescent	quiescent	quiescent	quiescent	quiescent	quiescent	bivalent	quiescent	quiescent	quiescent	quiescent	quiescent	poised	quiescent	quiescent	quiescent	quiescent	quiescent	quiescent	quiescent	poised	quiescent	quiescent
chr1	241660903	241683061	FH	-	strong_trans	trans_K36me3	trans_K36me3	trans_K36me3	trans_K36me3	strong_trans	trans_K36me3	trans_K36me3	strong_trans	strong_trans	strong_trans	strong_trans	strong_trans	strong_trans	strong_trans	strong_trans	strong_trans	trans_K36me3	strong_trans	trans_K36me3	trans_K36me3	trans_K36me3	trans_enh	trans_K36me3	strong_trans	trans_enh	strong_trans	strong_trans	strong_trans	strong_trans	strong_trans	strong_trans	strong_trans	strong_trans	strong_trans	strong_trans	strong_trans	strong_trans	strong_trans	strong_trans	strong_trans	strong_trans	strong_trans	strong_trans	strong_trans	strong_trans	strong_trans	strong_trans	trans_enh	strong_trans	strong_trans	strong_trans	strong_trans	strong_trans	strong_trans	strong_trans	strong_trans	strong_trans	strong_trans	strong_trans	strong_trans	strong_trans	strong_trans	strong_trans	strong_trans	strong_trans	strong_trans	trans_K36me3	strong_trans	strong_trans	strong_trans	strong_trans	strong_trans	strong_trans	strong_trans	strong_trans	strong_trans	strong_trans	strong_trans	strong_trans	strong_trans	strong_trans	strong_trans	strong_trans	strong_trans	strong_trans	strong_trans	strong_trans	strong_trans	strong_trans	strong_trans	strong_trans	strong_trans	strong_trans	strong_trans	strong_trans	strong_trans	strong_trans	strong_trans	strong_trans	strong_trans	strong_trans	strong_trans	strong_trans	strong_trans	strong_trans	strong_trans	strong_trans	strong_trans	strong_trans	strong_trans	strong_trans	strong_trans	strong_trans	strong_trans	strong_trans	strong_trans	strong_trans	strong_trans	trans_enh	strong_trans	trans_enh	trans_enh	strong_trans	strong_trans	strong_trans	trans_enh
chr1	174417212	174418683	GPR52	+	quiescent	bivalent	quiescent	quiescent	quiescent	quiescent	quiescent	quiescent	quiescent	quiescent	quiescent	quiescent	quiescent	poised	quiescent	poised	quiescent	quiescent	poised	bivalent	quiescent	quiescent	quiescent	quiescent	quiescent	quiescent	quiescent	quiescent	quiescent	quiescent	quiescent	quiescent	quiescent	quiescent	poised	poised	quiescent	quiescent	quiescent	quiescent	quiescent	quiescent	quiescent	quiescent	quiescent	quiescent	quiescent	quiescent	quiescent	poised	weak_trans_enh	quiescent	trans_K36me3	quiescent	quiescent	quiescent	quiescent	quiescent	quiescent	quiescent	quiescent	poised	quiescent	quiescent	poised	weak_trans_enh	weak_trans_enh	poised	weak_trans_enh	poised	poised	poised	quiescent	weak_trans_enh	quiescent	poised	quiescent	poised	bivalent	poised	quiescent	quiescent	quiescent	trans_K36me3	poised	poised	poised	poised	quiescent	poised	quiescent	quiescent	quiescent	quiescent	quiescent	quiescent	quiescent	quiescent	quiescent	quiescent	quiescent	quiescent	quiescent	quiescent	quiescent	quiescent	quiescent	quiescent	poised	quiescent	quiescent	quiescent	quiescent	quiescent	quiescent	quiescent	quiescent	quiescent	quiescent	quiescent	quiescent	quiescent	quiescent	quiescent	quiescent	quiescent	quiescent
chr1	79085607	79108484	IFI44L	+	low	poised	quiescent	quiescent	low	poised	poised	quiescent	low	low	low	low	poised	poised	poised	low	poised	poised	poised	poised	quiescent	quiescent	poised	quiescent	poised	poised	poised	poised	trans_K79me2	poised	poised	trans_K79me2	trans_K79me2	trans_K79me2	poised	poised	weak_trans_enh	weak_trans_enh	weak_trans_enh	weak_trans_enh	trans_K79me2	weak_trans_enh	poised	weak_trans_enh	trans_K79me2	trans_K79me2	poised	poised	poised	weak_trans_enh	weak_trans_enh	poised	poised	poised	poised	poised	trans_K79me2	trans_K79me2	poised	poised	poised	poised	poised	poised	poised	poised	poised	poised	poised	poised	poised	poised	poised	poised	poised	poised	poised	poised	poised	poised	poised	poised	poised	poised	poised	poised	poised	poised	poised	poised	trans_K79me2	low	poised	poised	poised	low	znf	poised	poised	poised	poised	poised	poised	poised	poised	poised	poised	poised	poised	poised	poised	poised	weak_trans_enh	poised	poised	poised	poised	poised	poised	poised	poised	trans_K79me2	poised	poised	poised	poised	poised
chr1	115572415	115576941	TSHB	+	quiescent	quiescent	quiescent	quiescent	quiescent	quiescent	quiescent	quiescent	quiescent	quiescent	quiescent	quiescent	quiescent	quiescent	quiescent	quiescent	quiescent	quiescent	quiescent	quiescent	quiescent	quiescent	poised	quiescent	quiescent	bivalent	quiescent	quiescent	quiescent	quiescent	quiescent	quiescent	quiescent	quiescent	quiescent	quiescent	quiescent	quiescent	quiescent	quiescent	quiescent	quiescent	quiescent	quiescent	quiescent	quiescent	quiescent	quiescent	quiescent	quiescent	quiescent	bivalent	quiescent	quiescent	quiescent	quiescent	quiescent	quiescent	quiescent	quiescent	quiescent	poised	quiescent	quiescent	quiescent	quiescent	quiescent	quiescent	quiescent	quiescent	quiescent	quiescent	quiescent	quiescent	quiescent	quiescent	quiescent	quiescent	quiescent	quiescent	poised	quiescent	quiescent	quiescent	quiescent	quiescent	quiescent	quiescent	quiescent	quiescent	quiescent	quiescent	quiescent	quiescent	quiescent	quiescent	quiescent	quiescent	quiescent	quiescent	quiescent	quiescent	quiescent	quiescent	quiescent	quiescent	quiescent	quiescent	quiescent	quiescent	quiescent	quiescent	quiescent	quiescent	quiescent	quiescent	quiescent	bivalent	bivalent	quiescent	quiescent	quiescent	bivalent	quiescent	quiescent	quiescent	quiescent
chr1	109512836	109584850	WDR47	-	trans_K79me2	trans_K79me2	trans_K79me2	trans_K36me3	trans_K79me2	trans_K79me2	trans_K79me2	trans_K79me2	trans_K36me3	trans_K79me2	trans_K79me2	trans_K36me3	trans_K79me2	trans_K36me3	trans_K36me3	trans_K79me2	trans_K79me2	trans_K79me2	trans_K36me3	trans_K36me3	trans_K79me2	trans_K79me2	trans_K36me3	trans_K36me3	trans_K36me3	trans_K36me3	trans_cons	trans_cons	trans_K36me3	trans_K36me3	trans_K36me3	trans_K36me3	trans_K36me3	trans_K36me3	trans_K36me3	trans_K36me3	trans_K36me3	trans_K36me3	trans_K36me3	trans_K36me3	trans_K36me3	trans_K36me3	trans_K79me2	trans_K36me3	trans_K36me3	trans_K36me3	trans_K36me3	trans_K36me3	trans_K36me3	trans_K36me3	trans_K36me3	trans_K36me3	trans_cons	trans_cons	trans_K79me2	trans_K79me2	trans_cons	trans_K79me2	trans_K36me3	trans_cons	trans_K36me3	trans_K36me3	trans_K79me2	trans_K36me3	trans_cons	trans_cons	trans_cons	trans_cons	trans_cons	trans_cons	trans_cons	trans_cons	trans_K36me3	trans_K36me3	trans_K36me3	trans_K36me3	trans_K79me2	trans_K36me3	trans_K36me3	trans_K79me2	trans_K36me3	trans_K36me3	trans_K36me3	trans_K36me3	trans_cons	trans_K36me3	trans_cons	trans_K36me3	trans_K36me3	trans_K79me2	trans_K36me3	trans_K79me2	trans_K79me2	trans_K79me2	trans_K36me3	trans_K79me2	trans_cons	trans_K79me2	trans_K79me2	trans_K36me3	trans_K36me3	trans_K79me2	trans_K79me2	trans_K79me2	trans_K79me2	trans_K36me3	trans_cons	trans_K36me3	trans_K36me3	trans_K36me3	trans_K79me2	trans_K36me3	trans_K36me3	trans_K36me3	trans_K79me2	trans_K36me3	trans_cons	trans_cons	trans_cons	trans_K36me3	trans_K36me3	trans_K36me3	trans_cons	trans_K36me3	trans_cons	trans_cons	trans_K36me3
chr1	155259086	155271225	PKLR	-	bivalent	bivalent	bivalent	bivalent	bivalent	bivalent	bivalent	bivalent	bivalent	bivalent	bivalent	bivalent	bivalent	bivalent	bivalent	bivalent	bivalent	bivalent	bivalent	bivalent	bivalent	bivalent	bivalent	bivalent	bivalent	bivalent	bivalent	bivalent	bivalent	bivalent	bivalent	bivalent	bivalent	bivalent	bivalent	bivalent	bivalent	bivalent	bivalent	bivalent	bivalent	bivalent	bivalent	bivalent	bivalent	bivalent	bivalent	bivalent	bivalent	bivalent	bivalent	bivalent	bivalent	bivalent	bivalent	bivalent	bivalent	bivalent	bivalent	bivalent	bivalent	bivalent	bivalent	bivalent	bivalent	bivalent	bivalent	bivalent	bivalent	bivalent	bivalent	bivalent	bivalent	bivalent	bivalent	bivalent	bivalent	bivalent	bivalent	bivalent	bivalent	bivalent	bivalent	bivalent	bivalent	bivalent	bivalent	bivalent	bivalent	bivalent	bivalent	bivalent	bivalent	bivalent	bivalent	bivalent	bivalent	bivalent	bivalent	bivalent	bivalent	bivalent	bivalent	bivalent	bivalent	bivalent	bivalent	bivalent	bivalent	bivalent	bivalent	bivalent	bivalent	bivalent	bivalent	bivalent	bivalent	bivalent	bivalent	bivalent	bivalent	bivalent	bivalent	bivalent	bivalent	bivalent	bivalent
chr1	162343515	162346660	C1orf111	-	quiescent	quiescent	quiescent	quiescent	poised	poised	poised	quiescent	quiescent	bivalent	poised	poised	poised	quiescent	quiescent	quiescent	quiescent	quiescent	quiescent	quiescent	quiescent	bivalent	quiescent	quiescent	quiescent	quiescent	poised	poised	poised	poised	poised	poised	poised	poised	poised	poised	quiescent	quiescent	quiescent	quiescent	quiescent	quiescent	quiescent	quiescent	quiescent	poised	quiescent	quiescent	quiescent	weak_trans_enh	weak_trans_enh	poised	bivalent	trans_K79me2	poised	poised	weak_trans_enh	weak_trans_enh	bivalent	quiescent	quiescent	quiescent	quiescent	weak_trans_enh	quiescent	quiescent	quiescent	trans_K36me3	quiescent	quiescent	quiescent	quiescent	weak_trans_enh	quiescent	weak_trans_enh	quiescent	poised	quiescent	quiescent	bivalent	quiescent	weak_trans_enh	weak_trans_enh	bivalent	quiescent	quiescent	quiescent	quiescent	weak_trans_enh	quiescent	bivalent	poised	quiescent	poised	quiescent	poised	poised	quiescent	weak_trans_enh	weak_trans_enh	poised	quiescent	quiescent	poised	quiescent	quiescent	poised	weak_trans_enh	quiescent	quiescent	poised	weak_trans_enh	trans_K36me3	poised	weak_trans_enh	poised	poised	poised	poised	poised	weak_trans_enh	poised	poised	quiescent	poised	poised	quiescent
chr1	200520628	200589862	KIF14	-	trans_K36me3	trans_K36me3	trans_K36me3	trans_K36me3	znf	znf	trans_K36me3	trans_K36me3	trans_K36me3	trans_K36me3	trans_K36me3	trans_K36me3	trans_K36me3	trans_K36me3	trans_K36me3	trans_K36me3	poised	trans_K36me3	trans_K36me3	trans_K36me3	trans_K36me3	trans_K79me2	poised	trans_K36me3	poised	poised	trans_K79me2	trans_K36me3	trans_K79me2	trans_K36me3	trans_K36me3	poised	poised	poised	trans_K36me3	trans_K36me3	poised	poised	poised	poised	poised	poised	poised	poised	poised	poised	poised	poised	poised	trans_K79me2	weak_trans_enh	poised	trans_K79me2	trans_K79me2	trans_K79me2	trans_K79me2	trans_K36me3	trans_K79me2	trans_K79me2	trans_K79me2	poised	poised	poised	poised	poised	poised	poised	trans_K79me2	poised	poised	poised	poised	poised	poised	znf	poised	poised	trans_K79me2	trans_K79me2	poised	trans_K79me2	trans_K79me2	poised	trans_K79me2	poised	trans_K79me2	trans_K79me2	poised	trans_K79me2	poised	poised	poised	poised	poised	poised	poised	trans_K36me3	poised	poised	poised	poised	znf	poised	poised	poised	poised	znf	trans_K79me2	poised	trans_K79me2	poised	trans_K79me2	trans_K79me2	trans_K79me2	trans_K79me2	trans_K79me2	trans_K36me3	poised	poised	trans_K79me2	trans_K79me2	weak_trans_enh	trans_K79me2	poised	trans_K79me2	trans_K79me2	poised
chr1	46972668	46979898	DMBX1	+	bivalent	bivalent	bivalent	bivalent	bivalent	bivalent	bivalent	bivalent	bivalent	bivalent	bivalent	bivalent	bivalent	bivalent	bivalent	bivalent	bivalent	bivalent	bivalent	bivalent	bivalent	bivalent	bivalent	bivalent	poised	bivalent	bivalent	bivalent	bivalent	bivalent	bivalent	bivalent	bivalent	bivalent	bivalent	bivalent	bivalent	bivalent	bivalent	bivalent	bivalent	bivalent	bivalent	bivalent	bivalent	bivalent	bivalent	bivalent	bivalent	bivalent	bivalent	bivalent	bivalent	bivalent	bivalent	bivalent	bivalent	bivalent	bivalent	bivalent	bivalent	bivalent	quiescent	quiescent	bivalent	quiescent	poised	bivalent	poised	quiescent	poised	poised	bivalent	bivalent	poised	bivalent	poised	bivalent	bivalent	bivalent	bivalent	bivalent	bivalent	bivalent	quiescent	bivalent	bivalent	bivalent	bivalent	bivalent	bivalent	bivalent	bivalent	bivalent	bivalent	bivalent	bivalent	bivalent	poised	poised	bivalent	quiescent	bivalent	bivalent	bivalent	bivalent	poised	poised	bivalent	bivalent	bivalent	bivalent	bivalent	bivalent	bivalent	bivalent	bivalent	bivalent	bivalent	bivalent	bivalent	bivalent	bivalent	bivalent	quiescent	bivalent	bivalent
chr1	92145902	92371892	TGFBR3	-	poised	poised	poised	poised	weak_trans_enh	weak_trans_enh	poised	poised	poised	poised	poised	poised	weak_trans_enh	poised	poised	poised	weak_trans_enh	poised	poised	poised	poised	poised	trans_enh	poised	trans_cons	weak_trans_enh	weak_trans_enh	weak_trans_enh	poised	poised	poised	weak_trans_enh	poised	weak_trans_enh	poised	poised	weak_trans_enh	weak_trans_enh	weak_trans_enh	weak_trans_enh	weak_trans_enh	weak_trans_enh	weak_trans_enh	weak_trans_enh	weak_trans_enh	weak_trans_enh	weak_trans_enh	weak_trans_enh	weak_trans_enh	poised	poised	weak_trans_enh	poised	poised	trans_cons	weak_trans_enh	weak_trans_enh	weak_trans_enh	weak_trans_enh	weak_trans_enh	weak_trans_enh	trans_enh	weak_trans_enh	weak_trans_enh	weak_trans_enh	weak_trans_enh	weak_trans_enh	poised	weak_trans_enh	weak_trans_enh	weak_trans_enh	weak_trans_enh	weak_trans_enh	trans_enh	weak_trans_enh	weak_trans_enh	weak_trans_enh	trans_enh	weak_trans_enh	poised	weak_trans_enh	weak_trans_enh	weak_trans_enh	weak_trans_enh	weak_trans_enh	weak_trans_enh	weak_trans_enh	weak_trans_enh	weak_trans_enh	weak_trans_enh	weak_trans_enh	weak_trans_enh	weak_trans_enh	weak_trans_enh	weak_trans_enh	weak_trans_enh	weak_trans_enh	weak_trans_enh	weak_trans_enh	weak_trans_enh	weak_trans_enh	weak_trans_enh	weak_trans_enh	weak_trans_enh	weak_trans_enh	weak_trans_enh	weak_trans_enh	weak_trans_enh	trans_enh	weak_trans_enh	weak_trans_enh	weak_trans_enh	poised	weak_trans_enh	weak_trans_enh	weak_trans_enh	weak_trans_enh	weak_trans_enh	weak_trans_enh	weak_trans_enh	weak_trans_enh	poised	weak_trans_enh	weak_trans_enh	weak_trans_enh	weak_trans_enh	weak_trans_enh
chr1	154916552	154928599	PBXIP1	-	weak_trans_enh	weak_trans_enh	weak_trans_enh	weak_trans_enh	trans_enh	trans_enh	trans_enh	weak_trans_enh	trans_enh	trans_enh	weak_trans_enh	trans_enh	trans_enh	weak_trans_enh	weak_trans_enh	weak_trans_enh	trans_enh	weak_trans_enh	weak_trans_enh	weak_trans_enh	trans_K36me3	trans_enh	trans_enh	trans_enh	trans_enh	weak_trans_enh	trans_enh	trans_enh	trans_enh	trans_enh	trans_enh	strong_trans_enh	trans_enh	strong_trans_enh	trans_enh	trans_enh	trans_enh	trans_enh	trans_enh	strong_trans_enh	strong_trans_enh	strong_trans_enh	strong_trans_enh	strong_trans_enh	strong_trans_enh	trans_enh	trans_enh	trans_enh	weak_trans_enh	strong_trans_enh	strong_trans_enh	trans_enh	trans_enh	trans_enh	trans_enh	trans_enh	trans_enh	trans_enh	trans_enh	trans_enh	trans_enh	trans_enh	weak_trans_enh	trans_enh	trans_enh	trans_enh	trans_enh	trans_enh	trans_enh	trans_enh	trans_enh	trans_enh	trans_enh	trans_enh	trans_enh	trans_enh	trans_enh	strong_trans_enh	trans_enh	trans_enh	trans_enh	trans_enh	trans_enh	trans_enh	trans_enh	trans_enh	trans_enh	trans_enh	trans_enh	trans_enh	trans_enh	trans_enh	trans_enh	trans_enh	trans_enh	trans_enh	trans_enh	trans_enh	trans_enh	trans_enh	trans_enh	trans_enh	trans_enh	trans_enh	trans_enh	trans_enh	trans_enh	trans_enh	trans_enh	trans_enh	trans_enh	weak_trans_enh	trans_enh	trans_enh	trans_enh	trans_enh	weak_trans_enh	trans_enh	weak_trans_enh	weak_trans_enh	trans_enh	trans_enh	trans_enh	trans_K36me3	weak_trans_enh	trans_K36me3	trans_enh
chr1	86115106	86174116	ZNHIT6	-	trans_K36me3	trans_K36me3	trans_K36me3	trans_K36me3	trans_K79me2	trans_K79me2	trans_K79me2	trans_K36me3	trans_K36me3	trans_K36me3	trans_K36me3	trans_K36me3	trans_K36me3	trans_K36me3	trans_K36me3	trans_K36me3	weak_trans_enh	trans_K36me3	trans_K36me3	trans_K36me3	trans_K36me3	trans_K36me3	trans_enh	trans_K36me3	trans_enh	trans_enh	trans_K36me3	trans_enh	trans_K36me3	trans_K36me3	trans_K36me3	trans_K36me3	trans_K36me3	trans_K36me3	trans_K36me3	trans_K36me3	trans_enh	trans_K36me3	trans_enh	trans_enh	trans_enh	trans_K36me3	trans_enh	trans_K36me3	strong_trans	trans_K36me3	strong_trans	trans_enh	trans_enh	trans_K36me3	trans_K36me3	trans_enh	trans_K79me2	trans_K36me3	trans_K79me2	trans_K79me2	trans_K36me3	trans_K79me2	trans_K36me3	trans_K79me2	trans_K36me3	trans_K36me3	trans_K79me2	trans_K79me2	trans_K79me2	trans_K79me2	trans_K79me2	trans_K36me3	trans_K79me2	trans_K79me2	trans_K79me2	trans_K79me2	trans_K79me2	trans_K79me2	trans_K79me2	trans_K79me2	trans_K79me2	trans_K79me2	trans_K79me2	trans_K79me2	trans_K36me3	weak_trans_enh	trans_K79me2	trans_K36me3	trans_K36me3	trans_K79me2	trans_K36me3	trans_K36me3	trans_K79me2	trans_K36me3	trans_K36me3	trans_K79me2	trans_K79me2	trans_K79me2	trans_K36me3	trans_K79me2	trans_K36me3	trans_K79me2	trans_K79me2	trans_K79me2	trans_K36me3	trans_K79me2	trans_K79me2	trans_K79me2	trans_K36me3	trans_K79me2	trans_K79me2	trans_K79me2	trans_K36me3	trans_K36me3	trans_K79me2	trans_enh	trans_K36me3	trans_K36me3	trans_K79me2	trans_K36me3	trans_K36me3	trans_K36me3	trans_enh	trans_enh	trans_K36me3	trans_K36me3	trans_enh	trans_enh	trans_K36me3	trans_K36me3	trans_enh
chr1	20301925	20306932	PLA2G2A	-	poised	poised	poised	poised	poised	bivalent	poised	poised	quiescent	quiescent	poised	poised	poised	poised	poised	poised	bivalent	poised	poised	poised	poised	poised	poised	poised	poised	bivalent	poised	poised	bivalent	bivalent	bivalent	poised	quiescent	quiescent	bivalent	bivalent	poised	quiescent	quiescent	quiescent	poised	quiescent	quiescent	quiescent	quiescent	quiescent	quiescent	quiescent	bivalent	bivalent	bivalent	bivalent	quiescent	poised	bivalent	bivalent	bivalent	poised	bivalent	bivalent	quiescent	weak_trans_enh	bivalent	weak_trans_enh	quiescent	poised	poised	quiescent	poised	quiescent	poised	poised	weak_trans_enh	weak_trans_enh	weak_trans_enh	weak_trans_enh	poised	weak_trans_enh	poised	quiescent	poised	weak_trans_enh	weak_trans_enh	poised	quiescent	poised	trans_K36me3	trans_K36me3	poised	poised	bivalent	bivalent	poised	poised	weak_trans_enh	poised	poised	quiescent	weak_trans_enh	weak_trans_enh	weak_trans_enh	poised	poised	weak_trans_enh	poised	poised	weak_trans_enh	weak_trans_enh	weak_trans_enh	quiescent	poised	bivalent	quiescent	quiescent	bivalent	weak_trans_enh	bivalent	bivalent	bivalent	bivalent	bivalent	quiescent	bivalent	bivalent	poised	bivalent	bivalent
chr1	152635872	152637135	LCE2D	+	znf	znf	znf	znf	bivalent	quiescent	znf	znf	znf	znf	znf	znf	bivalent	znf	znf	znf	quiescent	znf	znf	znf	znf	znf	quiescent	znf	quiescent	quiescent	bivalent	quiescent	quiescent	quiescent	quiescent	bivalent	quiescent	quiescent	bivalent	bivalent	bivalent	bivalent	bivalent	quiescent	quiescent	bivalent	bivalent	bivalent	bivalent	bivalent	bivalent	quiescent	quiescent	bivalent	bivalent	quiescent	quiescent	quiescent	quiescent	bivalent	bivalent	quiescent	bivalent	quiescent	bivalent	bivalent	quiescent	quiescent	bivalent	bivalent	bivalent	bivalent	bivalent	bivalent	bivalent	bivalent	quiescent	quiescent	quiescent	quiescent	quiescent	quiescent	quiescent	quiescent	quiescent	quiescent	quiescent	quiescent	quiescent	quiescent	quiescent	quiescent	quiescent	quiescent	bivalent	quiescent	quiescent	quiescent	quiescent	quiescent	quiescent	quiescent	quiescent	quiescent	quiescent	quiescent	quiescent	quiescent	quiescent	bivalent	quiescent	quiescent	quiescent	bivalent	quiescent	quiescent	quiescent	quiescent	quiescent	quiescent	bivalent	quiescent	quiescent	quiescent	quiescent	quiescent	quiescent	quiescent	quiescent	quiescent	quiescent
chr1	60358980	60392462	CYP2J2	-	bivalent	bivalent	bivalent	bivalent	bivalent	bivalent	bivalent	bivalent	bivalent	bivalent	bivalent	bivalent	bivalent	bivalent	bivalent	bivalent	bivalent	bivalent	bivalent	bivalent	bivalent	bivalent	bivalent	bivalent	bivalent	bivalent	poised	bivalent	bivalent	bivalent	bivalent	bivalent	bivalent	bivalent	bivalent	bivalent	poised	poised	poised	poised	poised	bivalent	poised	poised	bivalent	bivalent	poised	poised	bivalent	bivalent	poised	bivalent	poised	poised	poised	poised	poised	poised	poised	poised	poised	bivalent	poised	poised	weak_trans_enh	weak_trans_enh	weak_trans_enh	poised	weak_trans_enh	weak_trans_enh	weak_trans_enh	weak_trans_enh	poised	poised	poised	poised	poised	poised	poised	poised	poised	weak_trans_enh	weak_trans_enh	bivalent	poised	poised	poised	poised	poised	poised	poised	poised	weak_trans_enh	poised	poised	poised	bivalent	poised	poised	weak_trans_enh	poised	weak_trans_enh	poised	weak_trans_enh	poised	poised	poised	poised	bivalent	bivalent	poised	bivalent	bivalent	bivalent	bivalent	poised	bivalent	bivalent	poised	bivalent	bivalent	bivalent	bivalent	bivalent	bivalent	bivalent	bivalent
chr1	229406822	229441641	RAB4A	+	trans_cons	trans_cons	trans_cons	trans_cons	trans_cons	trans_cons	trans_cons	trans_cons	trans_cons	trans_cons	trans_cons	trans_cons	trans_cons	trans_cons	trans_cons	trans_cons	trans_cons	trans_cons	trans_cons	trans_cons	trans_K79me2	trans_K79me2	trans_cons	trans_cons	trans_cons	trans_cons	trans_cons	trans_cons	trans_cons	strong_trans	strong_trans	trans_cons	strong_trans	trans_cons	strong_trans	strong_trans	trans_cons	strong_trans	strong_trans	strong_trans	trans_cons	strong_trans	trans_cons	strong_trans	strong_trans	trans_cons	strong_trans	strong_trans	trans_cons	trans_cons	trans_cons	trans_cons	trans_cons	trans_cons	trans_cons	trans_cons	trans_cons	trans_cons	trans_cons	trans_cons	strong_trans	trans_cons	trans_cons	trans_cons	trans_cons	trans_cons	trans_cons	trans_cons	trans_cons	trans_cons	strong_trans_enh	strong_trans_enh	trans_cons	trans_cons	trans_cons	strong_trans	trans_cons	trans_cons	trans_cons	trans_cons	trans_cons	trans_cons	trans_cons	trans_cons	trans_cons	trans_cons	trans_cons	trans_cons	trans_cons	trans_cons	strong_trans	trans_cons	trans_cons	trans_cons	trans_cons	trans_cons	trans_cons	trans_cons	trans_cons	trans_cons	trans_cons	trans_cons	trans_cons	trans_cons	trans_cons	trans_cons	trans_cons	trans_cons	trans_cons	strong_trans	trans_cons	trans_cons	trans_cons	strong_trans	trans_cons	trans_cons	trans_cons	trans_cons	trans_cons	trans_cons	trans_cons	trans_cons	trans_cons	trans_cons	trans_cons	trans_cons	trans_cons
chr1	153746830	153752633	SLC27A3	+	weak_trans_enh	weak_trans_enh	trans_enh	weak_trans_enh	weak_trans_enh	weak_trans_enh	weak_trans_enh	trans_enh	trans_K36me3	trans_K36me3	weak_trans_enh	weak_trans_enh	weak_trans_enh	trans_K36me3	weak_trans_enh	trans_K36me3	weak_trans_enh	trans_enh	weak_trans_enh	trans_enh	trans_K36me3	trans_enh	trans_enh	trans_enh	weak_trans_enh	weak_trans_enh	weak_trans_enh	weak_trans_enh	trans_enh	trans_enh	trans_enh	trans_enh	weak_trans_enh	trans_enh	trans_enh	trans_enh	weak_trans_enh	weak_trans_enh	weak_trans_enh	weak_trans_enh	weak_trans_enh	weak_trans_enh	weak_trans_enh	weak_trans_enh	weak_trans_enh	trans_enh	weak_trans_enh	weak_trans_enh	weak_trans_enh	trans_enh	trans_enh	weak_trans_enh	trans_enh	weak_trans_enh	trans_enh	trans_enh	weak_trans_enh	weak_trans_enh	trans_enh	trans_enh	weak_trans_enh	trans_enh	weak_trans_enh	trans_enh	weak_trans_enh	weak_trans_enh	trans_enh	trans_enh	trans_enh	trans_enh	trans_enh	weak_trans_enh	trans_enh	trans_enh	trans_enh	trans_enh	trans_enh	trans_enh	weak_trans_enh	weak_trans_enh	weak_trans_enh	trans_enh	trans_enh	trans_enh	weak_trans_enh	trans_enh	trans_enh	trans_enh	trans_enh	trans_enh	trans_enh	weak_trans_enh	weak_trans_enh	trans_enh	weak_trans_enh	trans_enh	weak_trans_enh	weak_trans_enh	trans_enh	trans_enh	weak_trans_enh	weak_trans_enh	weak_trans_enh	weak_trans_enh	trans_enh	trans_enh	weak_trans_enh	trans_enh	trans_enh	weak_trans_enh	trans_enh	weak_trans_enh	weak_trans_enh	weak_trans_enh	weak_trans_enh	trans_enh	weak_trans_enh	trans_K36me3	weak_trans_enh	weak_trans_enh	weak_trans_enh	trans_enh	weak_trans_enh	weak_trans_enh	weak_trans_enh	weak_trans_enh	weak_trans_enh
chr1	247978102	247979031	OR14A16	-	quiescent	quiescent	quiescent	znf	bivalent	bivalent	quiescent	quiescent	quiescent	quiescent	znf	znf	quiescent	bivalent	quiescent	quiescent	quiescent	quiescent	quiescent	quiescent	quiescent	quiescent	quiescent	quiescent	quiescent	quiescent	bivalent	quiescent	quiescent	quiescent	quiescent	quiescent	quiescent	quiescent	quiescent	quiescent	quiescent	quiescent	quiescent	quiescent	quiescent	quiescent	quiescent	quiescent	quiescent	quiescent	quiescent	quiescent	quiescent	quiescent	quiescent	bivalent	quiescent	quiescent	quiescent	bivalent	bivalent	quiescent	quiescent	quiescent	quiescent	quiescent	quiescent	bivalent	quiescent	quiescent	quiescent	quiescent	quiescent	quiescent	quiescent	quiescent	quiescent	quiescent	quiescent	quiescent	quiescent	quiescent	quiescent	quiescent	quiescent	quiescent	quiescent	quiescent	quiescent	quiescent	quiescent	quiescent	quiescent	quiescent	quiescent	quiescent	quiescent	quiescent	quiescent	quiescent	quiescent	quiescent	quiescent	quiescent	quiescent	quiescent	quiescent	quiescent	quiescent	quiescent	quiescent	quiescent	quiescent	quiescent	quiescent	quiescent	quiescent	quiescent	bivalent	quiescent	bivalent	quiescent	quiescent	quiescent	quiescent	quiescent	bivalent	quiescent	quiescent	bivalent	quiescent
chr1	248844628	248845629	OR14I1	-	znf	znf	znf	znf	znf	znf	znf	znf	znf	znf	znf	znf	znf	znf	znf	znf	bivalent	znf	znf	znf	znf	znf	quiescent	znf	quiescent	quiescent	quiescent	znf	quiescent	quiescent	quiescent	quiescent	quiescent	quiescent	quiescent	quiescent	quiescent	quiescent	quiescent	quiescent	quiescent	quiescent	quiescent	quiescent	quiescent	bivalent	quiescent	quiescent	quiescent	quiescent	quiescent	quiescent	bivalent	bivalent	bivalent	bivalent	bivalent	bivalent	bivalent	quiescent	quiescent	quiescent	quiescent	quiescent	quiescent	quiescent	quiescent	bivalent	quiescent	quiescent	quiescent	quiescent	quiescent	quiescent	quiescent	quiescent	quiescent	znf	bivalent	quiescent	znf	bivalent	bivalent	bivalent	quiescent	bivalent	znf	bivalent	bivalent	bivalent	bivalent	bivalent	quiescent	quiescent	quiescent	bivalent	znf	quiescent	quiescent	quiescent	quiescent	quiescent	quiescent	quiescent	quiescent	quiescent	quiescent	quiescent	quiescent	quiescent	quiescent	bivalent	quiescent	quiescent	bivalent	bivalent	znf	quiescent	quiescent	bivalent	bivalent	quiescent	quiescent	quiescent	znf	bivalent	bivalent
chr1	36805225	36851497	STK40	-	trans_cons	trans_cons	trans_enh	trans_enh	trans_enh	strong_trans_enh	trans_enh	trans_enh	trans_enh	trans_enh	trans_enh	trans_enh	strong_trans_enh	trans_enh	trans_enh	strong_trans	trans_enh	strong_trans	trans_enh	trans_enh	trans_cons	trans_enh	trans_enh	trans_enh	strong_trans_enh	trans_enh	strong_trans_enh	trans_enh	trans_enh	strong_trans_enh	strong_trans_enh	strong_trans_enh	trans_enh	strong_trans_enh	trans_enh	strong_trans_enh	trans_enh	strong_trans_enh	strong_trans_enh	trans_enh	strong_trans_enh	strong_trans_enh	strong_trans_enh	strong_trans_enh	strong_trans_enh	trans_enh	trans_enh	trans_enh	trans_enh	trans_enh	trans_enh	strong_trans_enh	trans_enh	trans_enh	strong_trans_enh	strong_trans_enh	strong_trans_enh	trans_enh	trans_enh	trans_enh	strong_trans_enh	strong_trans_enh	trans_enh	trans_enh	trans_enh	trans_enh	trans_enh	trans_enh	strong_trans_enh	trans_enh	strong_trans_enh	trans_enh	trans_enh	trans_enh	strong_trans_enh	strong_trans_enh	trans_enh	strong_trans_enh	trans_enh	trans_enh	trans_enh	trans_enh	strong_trans_enh	trans_enh	trans_enh	trans_enh	strong_trans_enh	trans_enh	strong_trans_enh	strong_trans_enh	trans_enh	trans_enh	trans_enh	trans_enh	trans_enh	trans_enh	trans_enh	trans_enh	trans_enh	trans_enh	trans_enh	trans_enh	trans_enh	trans_enh	strong_trans_enh	strong_trans_enh	trans_enh	trans_enh	strong_trans_enh	trans_enh	strong_trans_enh	trans_enh	trans_enh	trans_enh	trans_enh	trans_enh	trans_enh	trans_enh	trans_enh	trans_enh	trans_enh	strong_trans_enh	trans_enh	trans_enh	trans_enh	trans_enh	strong_trans_enh
chr1	21046225	21059330	SH2D5	-	bivalent	bivalent	bivalent	bivalent	poised	bivalent	bivalent	bivalent	bivalent	bivalent	bivalent	bivalent	bivalent	bivalent	bivalent	bivalent	poised	bivalent	bivalent	bivalent	bivalent	poised	bivalent	bivalent	bivalent	bivalent	trans_enh	trans_enh	bivalent	bivalent	bivalent	bivalent	bivalent	bivalent	bivalent	bivalent	bivalent	bivalent	bivalent	bivalent	poised	bivalent	bivalent	bivalent	bivalent	bivalent	bivalent	bivalent	bivalent	bivalent	bivalent	bivalent	bivalent	bivalent	trans_enh	trans_enh	trans_enh	trans_enh	trans_enh	trans_K36me3	bivalent	bivalent	poised	bivalent	poised	poised	bivalent	bivalent	poised	poised	poised	bivalent	bivalent	bivalent	bivalent	bivalent	bivalent	bivalent	bivalent	bivalent	bivalent	bivalent	bivalent	bivalent	bivalent	bivalent	bivalent	bivalent	weak_trans_enh	bivalent	bivalent	bivalent	bivalent	bivalent	bivalent	bivalent	trans_enh	bivalent	bivalent	bivalent	bivalent	poised	bivalent	bivalent	bivalent	bivalent	bivalent	bivalent	bivalent	bivalent	bivalent	bivalent	bivalent	bivalent	poised	bivalent	trans_enh	bivalent	bivalent	bivalent	bivalent	bivalent	poised	poised	trans_enh	poised	poised
chr1	44171495	44396831	ST3GAL3	+	weak_trans_enh	weak_trans_enh	weak_trans_enh	weak_trans_enh	weak_trans_enh	weak_trans_enh	weak_trans_enh	weak_trans_enh	weak_trans_enh	weak_trans_enh	weak_trans_enh	weak_trans_enh	weak_trans_enh	weak_trans_enh	weak_trans_enh	weak_trans_enh	weak_trans_enh	weak_trans_enh	weak_trans_enh	weak_trans_enh	weak_trans_enh	weak_trans_enh	weak_trans_enh	weak_trans_enh	weak_trans_enh	weak_trans_enh	weak_trans_enh	weak_trans_enh	weak_trans_enh	weak_trans_enh	weak_trans_enh	trans_K36me3	weak_trans_enh	trans_K79me2	weak_trans_enh	weak_trans_enh	weak_trans_enh	weak_trans_enh	trans_K36me3	weak_trans_enh	weak_trans_enh	trans_K36me3	weak_trans_enh	weak_trans_enh	trans_K79me2	trans_K79me2	trans_K36me3	weak_trans_enh	weak_trans_enh	weak_trans_enh	weak_trans_enh	weak_trans_enh	weak_trans_enh	weak_trans_enh	weak_trans_enh	weak_trans_enh	weak_trans_enh	weak_trans_enh	weak_trans_enh	weak_trans_enh	trans_K36me3	weak_trans_enh	weak_trans_enh	weak_trans_enh	weak_trans_enh	weak_trans_enh	weak_trans_enh	weak_trans_enh	weak_trans_enh	weak_trans_enh	weak_trans_enh	weak_trans_enh	weak_trans_enh	weak_trans_enh	weak_trans_enh	weak_trans_enh	weak_trans_enh	weak_trans_enh	weak_trans_enh	weak_trans_enh	weak_trans_enh	weak_trans_enh	weak_trans_enh	weak_trans_enh	trans_K79me2	weak_trans_enh	weak_trans_enh	weak_trans_enh	weak_trans_enh	weak_trans_enh	weak_trans_enh	weak_trans_enh	weak_trans_enh	weak_trans_enh	weak_trans_enh	trans_K79me2	weak_trans_enh	weak_trans_enh	weak_trans_enh	weak_trans_enh	weak_trans_enh	weak_trans_enh	weak_trans_enh	weak_trans_enh	weak_trans_enh	weak_trans_enh	weak_trans_enh	weak_trans_enh	weak_trans_enh	weak_trans_enh	weak_trans_enh	weak_trans_enh	weak_trans_enh	weak_trans_enh	weak_trans_enh	weak_trans_enh	weak_trans_enh	weak_trans_enh	weak_trans_enh	weak_trans_enh	weak_trans_enh	weak_trans_enh	weak_trans_enh	weak_trans_enh	weak_trans_enh	weak_trans_enh	weak_trans_enh
chr1	110276554	110284384	GSTM3	-	bivalent	bivalent	bivalent	bivalent	trans_K36me3	trans_K36me3	bivalent	bivalent	bivalent	bivalent	bivalent	bivalent	bivalent	bivalent	bivalent	bivalent	trans_K36me3	bivalent	bivalent	bivalent	bivalent	bivalent	trans_K36me3	bivalent	trans_K36me3	trans_K36me3	trans_K36me3	bivalent	bivalent	bivalent	bivalent	bivalent	bivalent	bivalent	bivalent	bivalent	poised	poised	poised	poised	poised	poised	poised	poised	poised	bivalent	poised	poised	trans_K36me3	poised	poised	trans_K36me3	trans_K36me3	trans_K36me3	trans_K36me3	trans_K36me3	trans_K36me3	trans_K36me3	trans_K36me3	trans_K36me3	poised	trans_K36me3	trans_K36me3	trans_K36me3	trans_K36me3	weak_trans_enh	trans_K36me3	trans_K36me3	trans_K36me3	trans_K36me3	trans_K36me3	trans_K36me3	trans_K36me3	trans_K36me3	trans_K36me3	trans_K36me3	trans_K36me3	trans_K36me3	trans_K36me3	trans_K36me3	bivalent	weak_trans_enh	weak_trans_enh	trans_K36me3	trans_K36me3	trans_K36me3	trans_K36me3	trans_K36me3	trans_K36me3	trans_K36me3	bivalent	trans_K36me3	trans_K36me3	trans_K36me3	trans_K36me3	trans_K36me3	trans_K36me3	trans_K36me3	trans_K36me3	trans_K36me3	trans_K36me3	trans_K36me3	trans_K36me3	trans_K36me3	trans_K36me3	trans_K36me3	trans_K36me3	weak_trans_enh	trans_K36me3	trans_K36me3	trans_K36me3	bivalent	bivalent	bivalent	weak_trans_enh	trans_K36me3	trans_K36me3	trans_K36me3	trans_K36me3	trans_K36me3	bivalent	bivalent	trans_K36me3	trans_K36me3	trans_K36me3	trans_K36me3	trans_K36me3
chr1	162794248	162838605	C1orf110	-	poised	poised	poised	poised	znf	poised	poised	poised	bivalent	bivalent	poised	poised	poised	poised	poised	poised	poised	poised	poised	poised	znf	poised	poised	poised	weak_trans_enh	weak_trans_enh	poised	poised	bivalent	bivalent	bivalent	bivalent	bivalent	znf	bivalent	bivalent	znf	znf	bivalent	znf	znf	bivalent	bivalent	bivalent	bivalent	bivalent	bivalent	znf	poised	bivalent	bivalent	poised	poised	poised	poised	poised	poised	poised	poised	poised	znf	poised	poised	bivalent	poised	poised	poised	poised	poised	poised	poised	poised	bivalent	znf	bivalent	poised	poised	znf	poised	poised	poised	bivalent	bivalent	poised	poised	poised	poised	poised	poised	poised	bivalent	poised	znf	znf	poised	znf	znf	znf	bivalent	bivalent	poised	poised	znf	bivalent	poised	poised	bivalent	low	poised	bivalent	znf	poised	bivalent	bivalent	poised	bivalent	poised	weak_trans_enh	weak_trans_enh	weak_trans_enh	bivalent	bivalent	poised	weak_trans_enh	poised	weak_trans_enh	weak_trans_enh
chr1	155232659	155248282	CLK2	-	trans_K36me3	trans_K36me3	trans_K36me3	trans_K36me3	trans_K36me3	strong_trans	trans_K36me3	trans_K36me3	strong_trans	strong_trans	trans_K36me3	trans_K36me3	strong_trans	trans_K36me3	strong_trans	trans_K36me3	strong_trans	trans_K36me3	trans_K36me3	strong_trans	trans_K36me3	strong_trans	strong_trans	strong_trans	strong_trans	strong_trans	strong_trans	strong_trans	trans_K36me3	strong_trans	strong_trans	trans_enh	strong_trans	strong_trans	strong_trans	strong_trans	trans_enh	trans_enh	strong_trans	trans_enh	strong_trans	strong_trans	strong_trans	trans_enh	trans_enh	trans_enh	trans_enh	trans_enh	strong_trans	strong_trans	trans_enh	strong_trans	strong_trans	strong_trans	strong_trans	trans_enh	strong_trans	strong_trans	strong_trans	strong_trans	strong_trans	strong_trans	trans_K36me3	strong_trans	strong_trans	trans_enh	strong_trans	strong_trans	strong_trans	strong_trans	strong_trans	strong_trans	strong_trans	trans_K36me3	strong_trans	trans_enh	strong_trans	strong_trans	strong_trans	strong_trans	strong_trans	strong_trans	strong_trans	strong_trans	strong_trans	strong_trans	strong_trans	strong_trans	strong_trans	strong_trans	strong_trans	trans_K36me3	strong_trans	strong_trans	trans_K36me3	trans_K36me3	strong_trans	trans_K36me3	strong_trans	strong_trans	strong_trans	strong_trans	strong_trans	strong_trans	strong_trans	strong_trans	strong_trans	strong_trans	strong_trans	strong_trans	strong_trans	strong_trans	strong_trans	trans_enh	strong_trans	strong_trans	strong_trans	strong_trans	strong_trans	trans_K36me3	trans_enh	trans_enh	trans_K36me3	trans_K36me3	strong_trans	strong_trans	strong_trans
chr1	40974413	40982228	DEM1	+	znf	znf	znf	znf	znf	znf	znf	znf	znf	znf	znf	znf	znf	znf	znf	znf	znf	znf	znf	znf	znf	znf	znf	znf	znf	znf	trans_K36me3	znf	znf	znf	znf	znf	znf	znf	znf	znf	znf	znf	znf	znf	znf	znf	znf	znf	znf	znf	znf	znf	znf	znf	znf	znf	znf	znf	znf	znf	znf	znf	trans_K36me3	znf	znf	znf	znf	znf	trans_K36me3	trans_K36me3	trans_K36me3	znf	trans_K36me3	trans_K36me3	trans_K36me3	trans_K36me3	znf	znf	znf	znf	znf	znf	znf	znf	znf	znf	znf	znf	trans_K36me3	znf	znf	znf	znf	znf	znf	znf	znf	znf	znf	znf	znf	znf	znf	znf	trans_K36me3	znf	znf	znf	trans_K36me3	trans_K36me3	znf	znf	znf	znf	znf	znf	znf	znf	znf	znf	trans_K36me3	znf	znf	znf	znf	znf	trans_K36me3	trans_K36me3	znf	trans_K36me3	znf
chr1	120202421	120286838	PHGDH	+	trans_K36me3	trans_K36me3	trans_K36me3	trans_K36me3	trans_K36me3	trans_K36me3	trans_K36me3	trans_K36me3	trans_K36me3	trans_K36me3	trans_K36me3	trans_K36me3	trans_K36me3	trans_K36me3	trans_K36me3	trans_K36me3	trans_K36me3	trans_K36me3	trans_K36me3	trans_K36me3	trans_K36me3	trans_K36me3	trans_K36me3	trans_K36me3	trans_K36me3	trans_K36me3	trans_cons	trans_K36me3	trans_K36me3	trans_K36me3	trans_K36me3	trans_K79me2	trans_K79me2	trans_K79me2	trans_K36me3	trans_K36me3	trans_K79me2	trans_K79me2	trans_K79me2	trans_K79me2	trans_K79me2	trans_K79me2	trans_K79me2	trans_K79me2	trans_K79me2	trans_K79me2	trans_K79me2	trans_K79me2	trans_K36me3	trans_K36me3	trans_K36me3	trans_K36me3	trans_K36me3	trans_K36me3	trans_K36me3	trans_K36me3	trans_K36me3	trans_K36me3	trans_enh	trans_K36me3	trans_K79me2	weak_trans_enh	trans_K79me2	weak_trans_enh	weak_trans_enh	weak_trans_enh	trans_enh	trans_enh	trans_enh	trans_enh	trans_enh	trans_enh	weak_trans_enh	trans_K36me3	weak_trans_enh	weak_trans_enh	trans_K79me2	trans_K36me3	trans_K36me3	weak_trans_enh	trans_K36me3	trans_enh	trans_enh	trans_K36me3	trans_K36me3	trans_K36me3	trans_K36me3	trans_enh	trans_K36me3	trans_enh	trans_K79me2	trans_K79me2	trans_K79me2	trans_K79me2	trans_K36me3	trans_K79me2	trans_K36me3	trans_K79me2	weak_trans_enh	weak_trans_enh	trans_K36me3	trans_K79me2	weak_trans_enh	trans_K79me2	trans_K79me2	trans_K36me3	weak_trans_enh	weak_trans_enh	trans_cons	trans_K79me2	trans_K36me3	trans_K36me3	trans_cons	trans_K79me2	trans_cons	trans_enh	trans_K36me3	trans_K36me3	trans_K36me3	trans_K36me3	trans_K36me3	trans_K36me3	trans_K36me3	trans_K36me3	trans_K36me3	trans_K36me3	trans_K36me3
chr1	149822643	149823191	HIST2H2AA4	+	trans_K79me2	trans_K36me3	trans_K79me2	trans_K79me2	trans_K36me3	trans_K36me3	trans_K36me3	trans_K79me2	trans_K79me2	trans_K79me2	trans_K79me2	trans_K79me2	trans_K36me3	trans_K79me2	trans_K79me2	trans_K79me2	trans_K79me2	trans_K79me2	trans_K79me2	trans_K79me2	trans_K36me3	trans_K79me2	trans_K79me2	trans_K79me2	trans_K79me2	trans_K79me2	trans_K79me2	trans_K79me2	trans_K79me2	trans_K79me2	weak_trans_enh	trans_K79me2	weak_trans_enh	weak_trans_enh	trans_K79me2	trans_K79me2	weak_trans_enh	weak_trans_enh	trans_K79me2	weak_trans_enh	trans_K79me2	weak_trans_enh	trans_K79me2	trans_K79me2	weak_trans_enh	trans_K79me2	trans_K36me3	weak_trans_enh	trans_K79me2	trans_K79me2	weak_trans_enh	trans_K36me3	trans_K79me2	trans_K79me2	trans_K79me2	trans_K79me2	trans_K36me3	trans_K79me2	trans_K79me2	trans_K79me2	trans_K79me2	trans_K36me3	trans_K36me3	trans_K79me2	trans_K79me2	trans_K79me2	trans_K79me2	trans_K36me3	trans_K79me2	trans_K79me2	trans_K79me2	trans_K79me2	trans_K79me2	trans_K79me2	trans_K79me2	trans_K79me2	trans_K36me3	trans_K79me2	trans_K79me2	trans_K79me2	trans_K79me2	trans_K79me2	trans_K79me2	trans_K79me2	trans_K79me2	trans_K79me2	trans_K79me2	trans_K79me2	trans_K79me2	trans_K79me2	weak_trans_enh	trans_K36me3	trans_K36me3	trans_K36me3	trans_K36me3	trans_K36me3	trans_K79me2	trans_K36me3	trans_K79me2	trans_K79me2	trans_K79me2	trans_K36me3	trans_K36me3	trans_K79me2	trans_K36me3	trans_K79me2	trans_K79me2	trans_K79me2	trans_K36me3	weak_trans_enh	trans_K79me2	trans_K79me2	weak_trans_enh	weak_trans_enh	weak_trans_enh	trans_K79me2	trans_K79me2	trans_K79me2	trans_K79me2	trans_K79me2	trans_K79me2	trans_K79me2	trans_K79me2	trans_K79me2	weak_trans_enh	trans_K79me2	trans_K79me2
chr1	20825943	20834654	MUL1	-	trans_K36me3	strong_trans	trans_K36me3	strong_trans	trans_K36me3	strong_trans	strong_trans	trans_K36me3	strong_trans	strong_trans	strong_trans	trans_K36me3	strong_trans	strong_trans	trans_K36me3	trans_K36me3	strong_trans	strong_trans	trans_K36me3	trans_K36me3	trans_K36me3	trans_K36me3	strong_trans	trans_K36me3	strong_trans	strong_trans	strong_trans	strong_trans	strong_trans	strong_trans	strong_trans	strong_trans	strong_trans	strong_trans	strong_trans	strong_trans	strong_trans	strong_trans	strong_trans	strong_trans	strong_trans	strong_trans	strong_trans	strong_trans	strong_trans	strong_trans	strong_trans	strong_trans	strong_trans	strong_trans	strong_trans	strong_trans	strong_trans	strong_trans	strong_trans	strong_trans	strong_trans	strong_trans	strong_trans	strong_trans	strong_trans	strong_trans	trans_K36me3	strong_trans	strong_trans	strong_trans	strong_trans	strong_trans	strong_trans	strong_trans	strong_trans	strong_trans	strong_trans	strong_trans	strong_trans	strong_trans	strong_trans	strong_trans	strong_trans	strong_trans	strong_trans	strong_trans	strong_trans	strong_trans	strong_trans	strong_trans	strong_trans	strong_trans	strong_trans	strong_trans	strong_trans	trans_K36me3	strong_trans	trans_K36me3	strong_trans	strong_trans	strong_trans	strong_trans	strong_trans	strong_trans	strong_trans	strong_trans	strong_trans	strong_trans	strong_trans	strong_trans	strong_trans	strong_trans	strong_trans	strong_trans	strong_trans	strong_trans	trans_K36me3	strong_trans	strong_trans	strong_trans	strong_trans	strong_trans	strong_trans	strong_trans	strong_trans	strong_trans	strong_trans	strong_trans	strong_trans	strong_trans	strong_trans
chr1	21922708	21995856	RAP1GAP	-	poised	bivalent	bivalent	bivalent	bivalent	bivalent	bivalent	bivalent	bivalent	bivalent	bivalent	bivalent	bivalent	bivalent	bivalent	bivalent	bivalent	poised	bivalent	bivalent	poised	poised	bivalent	poised	bivalent	bivalent	bivalent	bivalent	bivalent	bivalent	bivalent	bivalent	bivalent	bivalent	bivalent	bivalent	bivalent	bivalent	bivalent	bivalent	bivalent	bivalent	bivalent	bivalent	bivalent	bivalent	bivalent	bivalent	bivalent	bivalent	bivalent	bivalent	weak_trans_enh	weak_trans_enh	bivalent	bivalent	bivalent	bivalent	bivalent	bivalent	bivalent	bivalent	bivalent	bivalent	weak_trans_enh	weak_trans_enh	weak_trans_enh	weak_trans_enh	weak_trans_enh	weak_trans_enh	weak_trans_enh	weak_trans_enh	poised	bivalent	poised	bivalent	weak_trans_enh	poised	poised	weak_trans_enh	bivalent	weak_trans_enh	weak_trans_enh	bivalent	poised	bivalent	poised	bivalent	weak_trans_enh	poised	bivalent	poised	bivalent	poised	bivalent	weak_trans_enh	bivalent	bivalent	poised	poised	bivalent	poised	poised	poised	bivalent	bivalent	poised	poised	bivalent	bivalent	poised	poised	bivalent	bivalent	poised	poised	bivalent	bivalent	bivalent	bivalent	poised	bivalent	bivalent	bivalent	bivalent	bivalent	bivalent
chr1	21069154	21113816	HP1BP3	-	strong_trans	strong_trans	strong_trans	strong_trans	strong_trans	strong_trans	strong_trans	strong_trans	strong_trans	strong_trans	strong_trans	strong_trans	strong_trans	strong_trans	strong_trans	strong_trans	strong_trans	strong_trans	strong_trans	strong_trans	strong_trans	strong_trans	strong_trans	strong_trans	strong_trans	strong_trans	strong_trans	strong_trans	strong_trans	strong_trans	strong_trans	strong_trans	strong_trans	strong_trans	strong_trans	strong_trans	strong_trans	strong_trans	strong_trans_enh	strong_trans	strong_trans_enh	strong_trans	strong_trans_enh	strong_trans_enh	strong_trans	strong_trans	strong_trans	strong_trans	strong_trans	strong_trans	strong_trans	strong_trans	strong_trans	strong_trans	strong_trans	strong_trans	strong_trans	strong_trans	strong_trans	strong_trans	strong_trans	strong_trans	strong_trans	strong_trans	strong_trans	strong_trans	strong_trans	strong_trans	strong_trans	strong_trans	strong_trans	strong_trans	strong_trans	strong_trans	strong_trans	strong_trans	strong_trans	strong_trans	strong_trans	strong_trans	strong_trans	strong_trans	strong_trans	strong_trans	strong_trans	strong_trans	strong_trans	strong_trans	strong_trans	strong_trans	strong_trans	strong_trans	strong_trans	strong_trans	strong_trans	strong_trans	strong_trans	strong_trans	strong_trans	strong_trans	strong_trans	strong_trans	strong_trans	strong_trans	strong_trans	strong_trans	strong_trans	strong_trans	strong_trans	strong_trans	strong_trans	strong_trans	strong_trans	strong_trans	strong_trans	strong_trans	strong_trans	strong_trans	strong_trans	strong_trans	strong_trans	strong_trans	strong_trans	strong_trans	strong_trans	strong_trans	strong_trans
chr1	247670360	247740992	C1orf150	+	poised	poised	poised	poised	znf	znf	poised	znf	poised	poised	poised	poised	poised	poised	poised	poised	znf	poised	poised	poised	znf	poised	poised	poised	poised	poised	znf	znf	znf	poised	poised	low	poised	low	poised	poised	poised	low	low	low	low	low	low	poised	low	low	low	quiescent	poised	poised	poised	poised	znf	poised	znf	znf	znf	znf	znf	znf	low	low	quiescent	quiescent	bivalent	bivalent	quiescent	bivalent	low	bivalent	low	bivalent	znf	bivalent	low	low	znf	low	quiescent	low	low	bivalent	znf	quiescent	low	znf	bivalent	znf	bivalent	bivalent	low	znf	znf	low	znf	znf	znf	znf	poised	znf	low	znf	znf	znf	bivalent	low	znf	znf	bivalent	low	znf	poised	poised	quiescent	low	znf	znf	low	low	poised	low	poised	poised	poised	znf	znf	poised
chr1	26346375	26362955	EXTL1	+	bivalent	bivalent	bivalent	bivalent	poised	poised	poised	bivalent	poised	poised	bivalent	poised	poised	bivalent	bivalent	bivalent	poised	bivalent	bivalent	bivalent	bivalent	poised	poised	bivalent	poised	weak_trans_enh	poised	poised	poised	poised	poised	poised	poised	poised	poised	poised	poised	poised	poised	poised	poised	poised	poised	poised	poised	poised	poised	poised	weak_trans_enh	poised	poised	poised	poised	poised	poised	poised	poised	poised	weak_trans_enh	weak_trans_enh	poised	poised	poised	poised	weak_trans_enh	weak_trans_enh	weak_trans_enh	poised	weak_trans_enh	weak_trans_enh	weak_trans_enh	weak_trans_enh	poised	poised	poised	poised	poised	poised	poised	poised	poised	poised	poised	poised	poised	poised	poised	poised	weak_trans_enh	poised	poised	poised	weak_trans_enh	poised	weak_trans_enh	poised	poised	weak_trans_enh	poised	poised	poised	weak_trans_enh	weak_trans_enh	poised	weak_trans_enh	weak_trans_enh	poised	poised	poised	poised	poised	poised	poised	poised	poised	poised	poised	poised	weak_trans_enh	poised	poised	poised	weak_trans_enh	poised	poised	poised	weak_trans_enh
chr1	213165524	213189168	ANGEL2	-	strong_trans	trans_K36me3	strong_trans	trans_K36me3	trans_K79me2	trans_K79me2	trans_cons	strong_trans	strong_trans	strong_trans	strong_trans	strong_trans	strong_trans	trans_K36me3	strong_trans	strong_trans	trans_K79me2	trans_K36me3	strong_trans	strong_trans	trans_K36me3	trans_K79me2	strong_trans	trans_K36me3	strong_trans	strong_trans	strong_trans	strong_trans	trans_K36me3	strong_trans	strong_trans	strong_trans	strong_trans	strong_trans	strong_trans	strong_trans	strong_trans	strong_trans	strong_trans	strong_trans	strong_trans	strong_trans	strong_trans	strong_trans	strong_trans	strong_trans	strong_trans	strong_trans	strong_trans	strong_trans	strong_trans	strong_trans	trans_K36me3	strong_trans	trans_K79me2	trans_K79me2	trans_K36me3	trans_K79me2	trans_K36me3	trans_cons	strong_trans	strong_trans	trans_K79me2	strong_trans	strong_trans	trans_enh	trans_enh	trans_K36me3	trans_K79me2	trans_enh	strong_trans	strong_trans	trans_K36me3	strong_trans	trans_cons	strong_trans	trans_K79me2	strong_trans	trans_K36me3	trans_K79me2	strong_trans	trans_K79me2	trans_K36me3	strong_trans	strong_trans	strong_trans	strong_trans	trans_K36me3	trans_K36me3	trans_K36me3	strong_trans	trans_K79me2	trans_K79me2	trans_K79me2	trans_enh	trans_K79me2	trans_enh	trans_K79me2	trans_K36me3	strong_trans	strong_trans	trans_K79me2	trans_K79me2	trans_K36me3	trans_enh	trans_K79me2	strong_trans	trans_K36me3	trans_K36me3	strong_trans	trans_K79me2	trans_K36me3	strong_trans	strong_trans	trans_K79me2	trans_K36me3	strong_trans	trans_K36me3	strong_trans	trans_K36me3	trans_K36me3	strong_trans	trans_K36me3	trans_K36me3	trans_K36me3	trans_K36me3	strong_trans
chr1	6845384	7827916	CAMTA1	+	poised	poised	poised	poised	poised	poised	poised	poised	poised	poised	poised	weak_trans_enh	poised	poised	poised	poised	poised	poised	poised	poised	poised	poised	bivalent	poised	poised	bivalent	poised	poised	bivalent	bivalent	bivalent	bivalent	poised	trans_K79me2	poised	poised	bivalent	bivalent	bivalent	bivalent	bivalent	bivalent	bivalent	bivalent	bivalent	bivalent	bivalent	bivalent	bivalent	poised	poised	bivalent	poised	weak_trans_enh	bivalent	bivalent	bivalent	poised	bivalent	poised	bivalent	poised	trans_K79me2	poised	weak_trans_enh	weak_trans_enh	poised	poised	weak_trans_enh	weak_trans_enh	weak_trans_enh	weak_trans_enh	poised	poised	poised	poised	poised	bivalent	poised	poised	poised	bivalent	bivalent	poised	trans_K79me2	poised	bivalent	bivalent	bivalent	bivalent	bivalent	poised	poised	poised	poised	poised	poised	poised	poised	poised	poised	poised	poised	poised	poised	poised	poised	poised	poised	bivalent	poised	poised	poised	poised	poised	poised	bivalent	poised	poised	poised	poised	poised	bivalent	bivalent	poised	bivalent	bivalent
chr1	155204239	155214653	GBA	-	trans_K36me3	trans_K36me3	trans_K36me3	trans_K36me3	trans_enh	trans_K36me3	trans_K36me3	trans_K36me3	trans_K36me3	trans_K36me3	weak_trans_enh	trans_K36me3	trans_K36me3	trans_K36me3	trans_K36me3	trans_K36me3	trans_enh	trans_K36me3	trans_K36me3	trans_K36me3	trans_K36me3	trans_K36me3	trans_enh	trans_K36me3	trans_enh	trans_enh	trans_enh	trans_K36me3	trans_enh	trans_enh	trans_enh	trans_enh	trans_enh	trans_enh	trans_enh	trans_enh	trans_enh	trans_enh	trans_enh	trans_enh	trans_enh	trans_enh	trans_enh	trans_enh	trans_enh	trans_enh	trans_enh	weak_trans_enh	trans_enh	trans_enh	trans_enh	trans_K36me3	trans_enh	trans_enh	trans_enh	trans_enh	trans_enh	trans_enh	trans_enh	trans_enh	trans_enh	trans_enh	trans_K79me2	trans_enh	trans_enh	trans_enh	trans_enh	trans_enh	trans_enh	trans_enh	trans_enh	trans_enh	trans_enh	trans_enh	trans_enh	trans_enh	trans_enh	trans_enh	trans_enh	weak_trans_enh	weak_trans_enh	trans_K36me3	trans_enh	trans_K36me3	trans_K36me3	trans_enh	trans_enh	trans_enh	trans_enh	trans_enh	trans_enh	trans_enh	trans_K36me3	trans_enh	trans_K36me3	trans_enh	trans_K36me3	trans_K36me3	trans_enh	trans_enh	trans_K36me3	trans_K36me3	trans_enh	trans_enh	trans_K36me3	trans_enh	trans_enh	trans_enh	trans_enh	trans_enh	trans_enh	weak_trans_enh	trans_enh	trans_enh	trans_enh	trans_K36me3	trans_K36me3	trans_K36me3	trans_enh	weak_trans_enh	trans_K36me3	trans_enh	trans_enh	trans_K36me3	trans_enh	trans_enh	trans_K36me3
chr1	109852192	109940573	SORT1	-	trans_K36me3	trans_K36me3	trans_K36me3	trans_K36me3	trans_cons	trans_enh	trans_cons	trans_K36me3	trans_K36me3	trans_cons	trans_K36me3	trans_K36me3	trans_cons	trans_K36me3	trans_K36me3	trans_K36me3	trans_enh	trans_K36me3	trans_K36me3	trans_K36me3	trans_K36me3	trans_K36me3	trans_enh	trans_K36me3	trans_enh	trans_enh	trans_enh	trans_K79me2	trans_cons	strong_trans	trans_cons	trans_K79me2	trans_K79me2	trans_K79me2	trans_cons	trans_enh	trans_K79me2	trans_K79me2	trans_K79me2	trans_K79me2	trans_K79me2	trans_K79me2	trans_K79me2	trans_K79me2	trans_K79me2	trans_K79me2	trans_K79me2	trans_K79me2	trans_enh	trans_cons	trans_cons	trans_enh	trans_enh	trans_enh	trans_cons	trans_cons	trans_K36me3	trans_K36me3	trans_enh	trans_enh	trans_K79me2	trans_enh	trans_cons	trans_enh	trans_enh	trans_enh	trans_enh	trans_enh	trans_enh	trans_enh	trans_enh	trans_enh	trans_cons	trans_enh	trans_enh	trans_enh	trans_cons	trans_enh	trans_enh	trans_enh	trans_enh	trans_enh	trans_enh	trans_enh	trans_enh	trans_enh	trans_K36me3	trans_cons	trans_cons	trans_K36me3	trans_K79me2	trans_K36me3	trans_enh	trans_enh	trans_enh	trans_cons	trans_cons	trans_enh	trans_enh	trans_enh	trans_enh	trans_enh	trans_enh	trans_cons	trans_enh	trans_enh	trans_enh	trans_enh	trans_enh	trans_K79me2	trans_cons	trans_enh	trans_K79me2	trans_K79me2	weak_trans_enh	trans_cons	trans_K36me3	trans_enh	trans_enh	trans_enh	trans_cons	trans_cons	trans_enh	trans_enh	weak_trans_enh	trans_enh	trans_enh
chr1	41157320	41237275	NFYC	+	strong_trans	strong_trans	strong_trans	strong_trans	trans_cons	trans_cons	trans_cons	strong_trans	strong_trans	strong_trans	strong_trans	strong_trans	strong_trans	strong_trans	strong_trans	strong_trans	trans_cons	strong_trans	strong_trans	strong_trans	trans_cons	trans_cons	trans_cons	trans_cons	trans_enh	trans_cons	strong_trans	strong_trans	strong_trans	trans_cons	strong_trans	strong_trans	strong_trans	trans_cons	strong_trans	strong_trans	strong_trans	strong_trans	strong_trans	trans_cons	strong_trans	trans_cons	strong_trans	strong_trans	strong_trans	strong_trans	strong_trans	trans_cons	trans_cons	strong_trans	strong_trans	trans_cons	strong_trans	strong_trans	trans_cons	trans_cons	strong_trans	trans_cons	trans_cons	trans_cons	strong_trans	strong_trans	trans_cons	strong_trans_enh	trans_cons	trans_cons	trans_cons	strong_trans	trans_cons	trans_cons	trans_cons	strong_trans	strong_trans	trans_enh	strong_trans	strong_trans	trans_cons	strong_trans	trans_cons	trans_cons	strong_trans	strong_trans	strong_trans	strong_trans	trans_cons	strong_trans	strong_trans	strong_trans	strong_trans	strong_trans	strong_trans	trans_cons	trans_cons	trans_cons	trans_cons	trans_cons	trans_cons	trans_cons	strong_trans	strong_trans	trans_cons	trans_cons	trans_cons	strong_trans	trans_cons	trans_cons	strong_trans	strong_trans	trans_enh	strong_trans	trans_cons	trans_cons	trans_cons	trans_cons	trans_cons	trans_cons	trans_cons	trans_cons	trans_cons	trans_cons	trans_cons	strong_trans	trans_cons	trans_cons	trans_cons	trans_cons	trans_cons
chr1	151020216	151024462	C1orf56	+	trans_K36me3	trans_K36me3	trans_K36me3	trans_K36me3	trans_K36me3	trans_K36me3	trans_K36me3	trans_K36me3	trans_K36me3	trans_K36me3	trans_K36me3	trans_K36me3	strong_trans	trans_K36me3	trans_K36me3	trans_K36me3	trans_K36me3	trans_K36me3	trans_K36me3	trans_K36me3	trans_K36me3	trans_K36me3	trans_K36me3	trans_K36me3	trans_enh	trans_K36me3	trans_enh	strong_trans_enh	trans_enh	strong_trans_enh	strong_trans_enh	strong_trans_enh	trans_enh	strong_trans_enh	strong_trans_enh	trans_enh	strong_trans_enh	strong_trans_enh	strong_trans_enh	strong_trans_enh	strong_trans_enh	trans_enh	strong_trans_enh	strong_trans_enh	trans_enh	strong_trans_enh	trans_enh	trans_enh	strong_trans_enh	strong_trans_enh	trans_enh	trans_K36me3	trans_K36me3	trans_enh	strong_trans_enh	trans_enh	strong_trans_enh	strong_trans	trans_K36me3	trans_K36me3	trans_enh	trans_K36me3	trans_K36me3	trans_K36me3	trans_enh	trans_enh	trans_enh	trans_enh	strong_trans	trans_enh	trans_enh	trans_K36me3	trans_K36me3	trans_enh	trans_K36me3	trans_enh	trans_enh	strong_trans_enh	trans_enh	trans_enh	trans_K36me3	trans_K36me3	trans_K36me3	trans_K36me3	trans_K36me3	trans_K36me3	trans_K36me3	trans_K36me3	trans_enh	strong_trans	trans_enh	trans_K36me3	trans_K36me3	trans_K36me3	trans_K36me3	trans_K36me3	trans_K36me3	trans_K36me3	trans_enh	strong_trans	trans_K36me3	trans_K36me3	trans_K36me3	strong_trans_enh	trans_enh	strong_trans_enh	trans_enh	strong_trans	trans_enh	trans_enh	trans_enh	trans_enh	trans_K36me3	trans_enh	trans_enh	trans_K36me3	trans_K36me3	trans_K36me3	trans_K36me3	trans_K36me3	trans_enh	strong_trans	trans_K36me3	trans_K36me3	trans_K36me3	trans_K36me3	trans_K36me3
chr1	179560748	179660407	TDRD5	+	bivalent	low	low	bivalent	bivalent	bivalent	bivalent	low	bivalent	low	bivalent	bivalent	bivalent	low	low	low	bivalent	low	bivalent	bivalent	low	bivalent	bivalent	bivalent	bivalent	bivalent	bivalent	bivalent	bivalent	bivalent	bivalent	low	bivalent	low	bivalent	bivalent	bivalent	bivalent	bivalent	bivalent	low	bivalent	bivalent	bivalent	bivalent	bivalent	bivalent	bivalent	bivalent	bivalent	bivalent	bivalent	bivalent	bivalent	bivalent	bivalent	bivalent	bivalent	bivalent	bivalent	bivalent	bivalent	low	bivalent	bivalent	bivalent	bivalent	bivalent	bivalent	bivalent	bivalent	bivalent	bivalent	bivalent	bivalent	bivalent	bivalent	bivalent	bivalent	bivalent	bivalent	bivalent	bivalent	bivalent	bivalent	bivalent	bivalent	bivalent	bivalent	bivalent	low	bivalent	bivalent	bivalent	bivalent	bivalent	bivalent	bivalent	bivalent	bivalent	bivalent	bivalent	bivalent	bivalent	bivalent	bivalent	bivalent	bivalent	bivalent	bivalent	bivalent	bivalent	bivalent	bivalent	bivalent	bivalent	bivalent	bivalent	bivalent	bivalent	bivalent	bivalent	bivalent	bivalent	bivalent	bivalent	bivalent
chr1	2487078	2497061	TNFRSF14	+	poised	poised	poised	poised	trans_K36me3	trans_K36me3	poised	poised	poised	poised	poised	poised	poised	poised	poised	poised	trans_K36me3	poised	poised	poised	poised	weak_trans_enh	weak_trans_enh	poised	weak_trans_enh	poised	trans_K36me3	poised	trans_enh	strong_trans_enh	trans_enh	trans_enh	trans_enh	trans_enh	trans_enh	trans_enh	trans_enh	trans_enh	trans_enh	trans_enh	trans_enh	trans_enh	trans_enh	trans_enh	trans_enh	trans_enh	trans_enh	trans_enh	poised	trans_enh	trans_enh	poised	weak_trans_enh	poised	trans_enh	trans_enh	trans_K36me3	znf	trans_enh	trans_enh	trans_enh	trans_enh	poised	trans_K36me3	weak_trans_enh	weak_trans_enh	weak_trans_enh	weak_trans_enh	weak_trans_enh	weak_trans_enh	weak_trans_enh	weak_trans_enh	trans_enh	trans_K36me3	trans_enh	trans_enh	trans_enh	trans_K36me3	poised	poised	weak_trans_enh	trans_enh	strong_trans_enh	trans_K36me3	trans_K36me3	trans_K36me3	trans_K36me3	trans_K36me3	trans_K36me3	trans_enh	trans_enh	trans_K36me3	weak_trans_enh	trans_enh	trans_K36me3	trans_K36me3	trans_K36me3	trans_K36me3	trans_enh	trans_enh	trans_K36me3	trans_enh	trans_enh	trans_enh	trans_K36me3	trans_K36me3	trans_enh	trans_enh	trans_K36me3	trans_enh	strong_trans_enh	poised	trans_enh	trans_enh	poised	trans_enh	bivalent	poised	poised	weak_trans_enh	trans_K36me3	trans_enh	poised	poised	weak_trans_enh	bivalent	poised
chr1	158223927	158228059	CD1A	+	quiescent	quiescent	quiescent	quiescent	quiescent	quiescent	quiescent	quiescent	quiescent	quiescent	quiescent	quiescent	quiescent	quiescent	quiescent	quiescent	quiescent	quiescent	quiescent	quiescent	quiescent	quiescent	quiescent	quiescent	quiescent	quiescent	quiescent	quiescent	bivalent	bivalent	bivalent	weak_trans_enh	trans_K36me3	quiescent	bivalent	bivalent	poised	bivalent	bivalent	bivalent	poised	bivalent	bivalent	bivalent	bivalent	trans_K36me3	poised	poised	quiescent	bivalent	bivalent	quiescent	quiescent	quiescent	quiescent	quiescent	quiescent	quiescent	quiescent	quiescent	trans_K36me3	quiescent	quiescent	quiescent	quiescent	quiescent	quiescent	quiescent	quiescent	quiescent	quiescent	quiescent	quiescent	quiescent	quiescent	bivalent	quiescent	quiescent	quiescent	quiescent	quiescent	quiescent	quiescent	quiescent	quiescent	quiescent	quiescent	quiescent	quiescent	quiescent	trans_cons	quiescent	quiescent	quiescent	quiescent	quiescent	quiescent	quiescent	quiescent	quiescent	quiescent	quiescent	quiescent	quiescent	quiescent	quiescent	quiescent	quiescent	quiescent	trans_K36me3	quiescent	quiescent	weak_trans_enh	poised	quiescent	quiescent	quiescent	quiescent	quiescent	quiescent	weak_trans_enh	bivalent	quiescent	quiescent	quiescent	quiescent	quiescent
chr1	12290124	12572099	VPS13D	+	trans_K36me3	trans_K36me3	trans_K36me3	trans_K36me3	trans_enh	trans_enh	trans_K36me3	trans_K36me3	trans_K36me3	trans_K36me3	trans_K36me3	trans_K36me3	trans_K36me3	trans_K36me3	trans_K36me3	trans_K36me3	trans_enh	trans_K36me3	trans_K36me3	trans_K36me3	trans_K36me3	trans_K36me3	trans_enh	trans_K36me3	trans_enh	trans_enh	trans_enh	trans_enh	trans_K36me3	trans_K36me3	trans_K36me3	trans_K36me3	trans_enh	trans_enh	trans_K36me3	trans_K36me3	trans_enh	trans_enh	trans_enh	trans_enh	trans_enh	trans_enh	trans_enh	trans_enh	trans_K36me3	trans_enh	trans_enh	trans_enh	trans_enh	trans_enh	trans_K36me3	trans_enh	trans_enh	trans_K36me3	trans_enh	trans_enh	trans_K36me3	trans_enh	trans_enh	trans_enh	trans_enh	trans_enh	trans_enh	trans_enh	trans_enh	trans_enh	trans_enh	trans_enh	trans_enh	trans_enh	trans_enh	trans_enh	trans_enh	trans_enh	trans_enh	trans_enh	trans_enh	trans_enh	trans_enh	weak_trans_enh	trans_enh	trans_enh	trans_enh	trans_enh	trans_enh	trans_enh	trans_enh	trans_enh	trans_enh	trans_enh	trans_enh	trans_enh	trans_enh	trans_enh	trans_enh	trans_enh	trans_enh	trans_enh	trans_enh	trans_enh	trans_enh	trans_enh	trans_enh	trans_enh	trans_enh	trans_enh	trans_enh	trans_enh	trans_enh	trans_enh	trans_enh	trans_enh	trans_enh	trans_K36me3	trans_enh	trans_enh	trans_enh	trans_enh	trans_enh	trans_enh	trans_enh	trans_K36me3	trans_enh	trans_enh	trans_enh	trans_enh	trans_enh
chr1	203595689	203713209	ATP2B4	+	trans_cons	trans_K79me2	trans_K79me2	trans_enh	trans_cons	strong_trans	trans_enh	trans_K79me2	trans_cons	trans_cons	trans_cons	trans_enh	trans_cons	trans_K79me2	trans_K79me2	trans_enh	strong_trans_enh	trans_K79me2	weak_trans_enh	trans_enh	trans_K79me2	trans_enh	strong_trans_enh	trans_enh	strong_trans_enh	strong_trans_enh	strong_trans_enh	strong_trans_enh	strong_trans	strong_trans	strong_trans	trans_enh	trans_cons	strong_trans_enh	strong_trans_enh	strong_trans_enh	strong_trans_enh	strong_trans_enh	strong_trans_enh	strong_trans_enh	strong_trans_enh	strong_trans_enh	strong_trans_enh	strong_trans_enh	strong_trans_enh	strong_trans_enh	trans_enh	trans_enh	strong_trans_enh	strong_trans_enh	strong_trans_enh	strong_trans	trans_cons	trans_cons	strong_trans_enh	strong_trans_enh	strong_trans_enh	strong_trans_enh	strong_trans	trans_enh	strong_trans_enh	strong_trans_enh	trans_cons	trans_enh	trans_cons	trans_cons	trans_cons	trans_cons	trans_cons	trans_cons	trans_cons	trans_cons	trans_cons	strong_trans_enh	trans_cons	strong_trans_enh	trans_cons	strong_trans_enh	trans_cons	trans_cons	trans_cons	trans_enh	trans_cons	trans_enh	trans_enh	strong_trans_enh	strong_trans_enh	strong_trans_enh	strong_trans_enh	strong_trans_enh	strong_trans_enh	trans_cons	trans_cons	trans_cons	trans_enh	trans_cons	strong_trans_enh	trans_cons	trans_enh	trans_enh	strong_trans_enh	trans_cons	trans_cons	trans_cons	trans_enh	trans_enh	trans_cons	trans_enh	strong_trans_enh	strong_trans	trans_cons	trans_enh	strong_trans_enh	trans_enh	trans_enh	trans_enh	trans_enh	trans_cons	trans_enh	trans_enh	trans_enh	trans_cons	strong_trans_enh	strong_trans_enh	trans_enh	strong_trans_enh	strong_trans_enh
chr1	222731244	222763275	TAF1A	-	trans_K36me3	trans_K36me3	trans_K36me3	trans_K36me3	trans_K79me2	trans_K36me3	trans_K36me3	trans_K36me3	trans_K36me3	trans_K36me3	strong_trans	trans_K36me3	trans_enh	trans_K36me3	trans_K36me3	trans_K36me3	trans_K79me2	trans_K36me3	trans_K36me3	trans_K36me3	trans_K36me3	trans_K36me3	trans_enh	trans_K36me3	trans_enh	trans_enh	strong_trans	trans_enh	trans_K36me3	trans_K36me3	strong_trans	trans_enh	strong_trans	trans_K36me3	trans_K36me3	trans_K36me3	strong_trans	trans_K36me3	strong_trans	strong_trans	strong_trans	strong_trans	strong_trans	strong_trans	strong_trans	trans_K36me3	strong_trans	trans_enh	trans_enh	trans_enh	trans_K36me3	trans_enh	trans_K36me3	trans_K36me3	trans_K79me2	trans_K79me2	trans_enh	trans_K79me2	trans_K36me3	trans_K79me2	trans_K36me3	trans_K36me3	trans_K79me2	trans_K36me3	trans_K36me3	trans_K36me3	trans_K36me3	trans_K36me3	trans_K36me3	trans_K36me3	trans_K36me3	trans_K36me3	trans_K36me3	trans_K36me3	trans_K79me2	trans_enh	trans_K36me3	trans_K36me3	trans_K36me3	trans_K36me3	trans_K36me3	trans_K79me2	trans_K36me3	trans_K36me3	trans_K36me3	trans_K36me3	trans_K36me3	trans_K36me3	trans_K36me3	trans_K36me3	trans_K36me3	trans_K79me2	trans_K79me2	trans_K79me2	trans_K36me3	trans_K79me2	trans_K36me3	trans_K79me2	trans_K36me3	trans_K36me3	trans_K36me3	trans_K79me2	trans_K79me2	trans_K36me3	trans_K36me3	trans_K79me2	trans_K36me3	trans_K36me3	trans_K36me3	trans_K36me3	trans_K79me2	trans_enh	trans_enh	trans_enh	trans_enh	trans_K36me3	trans_enh	trans_K36me3	trans_K36me3	trans_K36me3	trans_K36me3	trans_K36me3	trans_enh	trans_enh	trans_enh	trans_K36me3	trans_enh
chr1	11114641	11120081	SRM	-	trans_enh	trans_K36me3	trans_enh	trans_K36me3	strong_trans	strong_trans	trans_enh	trans_enh	strong_trans	strong_trans	trans_enh	trans_enh	strong_trans	trans_K36me3	trans_enh	strong_trans	trans_enh	trans_enh	strong_trans	strong_trans	trans_K36me3	trans_enh	strong_trans	trans_enh	trans_enh	strong_trans	strong_trans	strong_trans	trans_enh	strong_trans	trans_enh	trans_enh	trans_enh	trans_enh	strong_trans	trans_enh	trans_enh	trans_enh	trans_enh	trans_enh	trans_enh	trans_enh	trans_enh	trans_enh	trans_enh	trans_enh	trans_enh	trans_enh	trans_enh	trans_enh	trans_enh	strong_trans	trans_enh	trans_enh	strong_trans_enh	strong_trans_enh	strong_trans_enh	strong_trans_enh	trans_enh	trans_enh	trans_enh	trans_enh	trans_K36me3	trans_enh	trans_enh	trans_enh	trans_enh	trans_enh	trans_enh	trans_enh	trans_enh	trans_enh	trans_enh	trans_enh	trans_enh	trans_enh	strong_trans	trans_enh	trans_enh	trans_enh	trans_K36me3	trans_enh	trans_enh	trans_K36me3	strong_trans	strong_trans	trans_enh	trans_enh	trans_enh	trans_enh	trans_enh	strong_trans	trans_K36me3	strong_trans	trans_enh	trans_enh	strong_trans	trans_enh	trans_enh	trans_enh	trans_K36me3	trans_K36me3	strong_trans	trans_enh	trans_enh	trans_enh	strong_trans	trans_enh	trans_enh	trans_enh	strong_trans	trans_enh	trans_enh	trans_enh	trans_enh	trans_enh	strong_trans	trans_K36me3	trans_K36me3	trans_K36me3	trans_enh	trans_enh	strong_trans	trans_K36me3	trans_enh	strong_trans	strong_trans
chr1	150254953	150259505	C1orf51	+	trans_K36me3	trans_K36me3	trans_K36me3	trans_K36me3	trans_K36me3	weak_trans_enh	poised	trans_K36me3	poised	poised	poised	weak_trans_enh	poised	trans_K36me3	trans_K36me3	trans_K36me3	weak_trans_enh	trans_K36me3	poised	trans_K36me3	poised	poised	trans_K36me3	trans_K36me3	weak_trans_enh	weak_trans_enh	weak_trans_enh	weak_trans_enh	bivalent	bivalent	bivalent	poised	poised	poised	bivalent	bivalent	poised	poised	poised	poised	poised	poised	poised	poised	poised	bivalent	poised	poised	weak_trans_enh	poised	bivalent	trans_K36me3	weak_trans_enh	weak_trans_enh	weak_trans_enh	weak_trans_enh	weak_trans_enh	weak_trans_enh	weak_trans_enh	weak_trans_enh	poised	trans_K36me3	weak_trans_enh	weak_trans_enh	trans_enh	trans_enh	trans_enh	weak_trans_enh	trans_enh	trans_enh	trans_enh	trans_enh	weak_trans_enh	trans_enh	weak_trans_enh	weak_trans_enh	weak_trans_enh	poised	weak_trans_enh	weak_trans_enh	weak_trans_enh	poised	poised	weak_trans_enh	weak_trans_enh	weak_trans_enh	weak_trans_enh	poised	poised	poised	poised	weak_trans_enh	weak_trans_enh	weak_trans_enh	weak_trans_enh	weak_trans_enh	weak_trans_enh	weak_trans_enh	weak_trans_enh	weak_trans_enh	weak_trans_enh	weak_trans_enh	weak_trans_enh	weak_trans_enh	trans_enh	weak_trans_enh	poised	weak_trans_enh	trans_enh	bivalent	weak_trans_enh	weak_trans_enh	bivalent	poised	weak_trans_enh	poised	weak_trans_enh	weak_trans_enh	weak_trans_enh	weak_trans_enh	poised	bivalent	weak_trans_enh	trans_K36me3	weak_trans_enh	weak_trans_enh	weak_trans_enh
chr1	151009046	151020076	BNIPL	+	weak_trans_enh	poised	weak_trans_enh	weak_trans_enh	weak_trans_enh	trans_K36me3	trans_K36me3	weak_trans_enh	weak_trans_enh	trans_K36me3	weak_trans_enh	trans_K36me3	trans_K36me3	poised	weak_trans_enh	weak_trans_enh	trans_K36me3	weak_trans_enh	weak_trans_enh	weak_trans_enh	weak_trans_enh	weak_trans_enh	trans_K36me3	weak_trans_enh	weak_trans_enh	trans_K36me3	weak_trans_enh	weak_trans_enh	weak_trans_enh	weak_trans_enh	trans_K36me3	weak_trans_enh	weak_trans_enh	weak_trans_enh	weak_trans_enh	weak_trans_enh	weak_trans_enh	weak_trans_enh	weak_trans_enh	weak_trans_enh	weak_trans_enh	weak_trans_enh	weak_trans_enh	weak_trans_enh	weak_trans_enh	weak_trans_enh	weak_trans_enh	weak_trans_enh	weak_trans_enh	weak_trans_enh	weak_trans_enh	trans_K36me3	trans_K79me2	weak_trans_enh	trans_K36me3	weak_trans_enh	trans_K36me3	weak_trans_enh	trans_K79me2	trans_K36me3	weak_trans_enh	weak_trans_enh	trans_K36me3	trans_K36me3	weak_trans_enh	weak_trans_enh	weak_trans_enh	weak_trans_enh	weak_trans_enh	weak_trans_enh	weak_trans_enh	weak_trans_enh	trans_K36me3	weak_trans_enh	trans_K36me3	weak_trans_enh	weak_trans_enh	trans_K79me2	weak_trans_enh	weak_trans_enh	trans_K36me3	weak_trans_enh	trans_K79me2	trans_K36me3	weak_trans_enh	weak_trans_enh	trans_K79me2	trans_K79me2	trans_K79me2	trans_K79me2	weak_trans_enh	weak_trans_enh	trans_K36me3	trans_K36me3	weak_trans_enh	trans_K79me2	weak_trans_enh	trans_K36me3	trans_K36me3	trans_K79me2	weak_trans_enh	weak_trans_enh	weak_trans_enh	weak_trans_enh	weak_trans_enh	weak_trans_enh	weak_trans_enh	trans_K79me2	weak_trans_enh	weak_trans_enh	weak_trans_enh	trans_K79me2	weak_trans_enh	weak_trans_enh	weak_trans_enh	weak_trans_enh	trans_K36me3	weak_trans_enh	trans_K36me3	trans_K36me3	weak_trans_enh	weak_trans_enh	trans_K36me3	weak_trans_enh	weak_trans_enh	trans_K36me3	weak_trans_enh
chr1	13035543	13038381	PRAMEF22	+	quiescent	quiescent	quiescent	quiescent	quiescent	quiescent	quiescent	quiescent	quiescent	quiescent	quiescent	quiescent	quiescent	bivalent	quiescent	quiescent	quiescent	quiescent	quiescent	quiescent	quiescent	quiescent	quiescent	quiescent	quiescent	quiescent	quiescent	quiescent	quiescent	quiescent	quiescent	quiescent	quiescent	quiescent	quiescent	quiescent	quiescent	quiescent	quiescent	quiescent	quiescent	quiescent	quiescent	quiescent	quiescent	quiescent	quiescent	quiescent	quiescent	quiescent	quiescent	quiescent	quiescent	quiescent	quiescent	quiescent	quiescent	quiescent	quiescent	quiescent	quiescent	quiescent	quiescent	quiescent	quiescent	quiescent	quiescent	quiescent	quiescent	quiescent	quiescent	quiescent	quiescent	quiescent	quiescent	quiescent	quiescent	quiescent	quiescent	quiescent	quiescent	quiescent	quiescent	quiescent	quiescent	quiescent	quiescent	quiescent	quiescent	quiescent	quiescent	quiescent	quiescent	quiescent	quiescent	quiescent	quiescent	quiescent	quiescent	quiescent	quiescent	quiescent	quiescent	quiescent	quiescent	quiescent	quiescent	quiescent	quiescent	quiescent	quiescent	quiescent	quiescent	quiescent	quiescent	quiescent	quiescent	quiescent	quiescent	quiescent	quiescent	quiescent	quiescent	quiescent	quiescent	quiescent	quiescent
chr1	203765437	203769686	ZBED6	+	strong_trans	strong_trans	strong_trans	strong_trans	strong_trans	strong_trans	strong_trans	strong_trans	strong_trans	strong_trans	strong_trans_enh	strong_trans	strong_trans	strong_trans	strong_trans	strong_trans	strong_trans	strong_trans	strong_trans	strong_trans	strong_trans	strong_trans	strong_trans_enh	strong_trans	strong_trans_enh	strong_trans_enh	strong_trans_enh	strong_trans_enh	strong_trans	strong_trans_enh	strong_trans_enh	strong_trans_enh	strong_trans_enh	strong_trans_enh	strong_trans_enh	strong_trans	strong_trans_enh	strong_trans_enh	strong_trans_enh	strong_trans_enh	strong_trans_enh	strong_trans_enh	strong_trans_enh	strong_trans_enh	strong_trans_enh	strong_trans	strong_trans_enh	strong_trans_enh	strong_trans_enh	strong_trans_enh	strong_trans_enh	strong_trans_enh	strong_trans_enh	strong_trans_enh	strong_trans_enh	strong_trans_enh	strong_trans_enh	strong_trans_enh	strong_trans_enh	strong_trans_enh	strong_trans_enh	strong_trans_enh	strong_trans_enh	strong_trans_enh	strong_trans_enh	strong_trans_enh	strong_trans_enh	strong_trans_enh	strong_trans_enh	strong_trans_enh	strong_trans_enh	strong_trans_enh	strong_trans_enh	strong_trans_enh	strong_trans_enh	strong_trans_enh	strong_trans	strong_trans_enh	strong_trans_enh	strong_trans_enh	strong_trans_enh	strong_trans	strong_trans	strong_trans	strong_trans_enh	strong_trans_enh	strong_trans_enh	strong_trans_enh	strong_trans	strong_trans	strong_trans_enh	strong_trans	strong_trans_enh	strong_trans	strong_trans_enh	strong_trans	strong_trans_enh	strong_trans_enh	strong_trans_enh	strong_trans	strong_trans_enh	strong_trans_enh	strong_trans_enh	strong_trans_enh	strong_trans_enh	strong_trans_enh	strong_trans_enh	strong_trans	strong_trans_enh	strong_trans_enh	strong_trans	strong_trans_enh	strong_trans_enh	strong_trans_enh	strong_trans_enh	strong_trans	strong_trans_enh	strong_trans_enh	strong_trans_enh	strong_trans_enh	strong_trans_enh	strong_trans_enh	strong_trans_enh	strong_trans_enh	strong_trans_enh	strong_trans_enh	strong_trans_enh
chr1	46769303	46782448	UQCRH	+	strong_trans	strong_trans	strong_trans	strong_trans	strong_trans	strong_trans	strong_trans	strong_trans	strong_trans	strong_trans	strong_trans	strong_trans	strong_trans	strong_trans_enh	strong_trans	strong_trans	strong_trans	strong_trans	strong_trans	strong_trans_enh	strong_trans	strong_trans	strong_trans	strong_trans	strong_trans	strong_trans	strong_trans	strong_trans	strong_trans	strong_trans	strong_trans	strong_trans	strong_trans	strong_trans	strong_trans	strong_trans_enh	strong_trans	strong_trans_enh	strong_trans	strong_trans	strong_trans_enh	strong_trans	strong_trans_enh	strong_trans_enh	strong_trans	strong_trans	strong_trans	strong_trans	strong_trans	strong_trans	strong_trans	strong_trans	strong_trans	strong_trans	strong_trans	strong_trans	strong_trans	strong_trans	strong_trans	strong_trans	strong_trans	strong_trans	strong_trans	strong_trans	strong_trans	strong_trans	strong_trans	strong_trans	strong_trans	strong_trans	strong_trans	strong_trans	strong_trans	strong_trans	strong_trans	strong_trans	strong_trans	strong_trans	strong_trans	strong_trans	strong_trans	strong_trans	strong_trans	strong_trans	strong_trans	strong_trans	strong_trans	strong_trans	strong_trans	strong_trans	strong_trans	strong_trans	strong_trans	strong_trans	strong_trans	strong_trans	strong_trans	strong_trans	strong_trans	strong_trans	strong_trans	strong_trans	strong_trans	strong_trans	strong_trans	strong_trans	strong_trans	strong_trans	strong_trans	strong_trans	strong_trans	strong_trans	strong_trans_enh	strong_trans	strong_trans	strong_trans	strong_trans	strong_trans	strong_trans	strong_trans	strong_trans	strong_trans_enh	strong_trans	strong_trans	strong_trans	strong_trans	strong_trans
chr1	155165379	155178842	THBS3	-	trans_enh	trans_K36me3	trans_enh	trans_K36me3	trans_enh	trans_enh	trans_enh	trans_enh	trans_enh	trans_enh	trans_enh	trans_enh	trans_enh	trans_enh	trans_enh	trans_enh	trans_enh	trans_enh	trans_enh	trans_enh	trans_enh	trans_enh	trans_enh	trans_enh	trans_enh	trans_enh	trans_enh	trans_enh	weak_trans_enh	weak_trans_enh	weak_trans_enh	weak_trans_enh	weak_trans_enh	weak_trans_enh	trans_K36me3	trans_K36me3	weak_trans_enh	weak_trans_enh	weak_trans_enh	weak_trans_enh	weak_trans_enh	weak_trans_enh	weak_trans_enh	weak_trans_enh	weak_trans_enh	weak_trans_enh	weak_trans_enh	weak_trans_enh	trans_enh	trans_enh	trans_enh	trans_enh	trans_enh	trans_enh	trans_enh	trans_enh	trans_enh	trans_enh	trans_enh	trans_enh	weak_trans_enh	trans_enh	weak_trans_enh	weak_trans_enh	trans_enh	trans_enh	trans_enh	trans_enh	trans_enh	trans_enh	trans_enh	trans_enh	trans_enh	trans_enh	trans_enh	trans_enh	trans_enh	trans_enh	trans_enh	trans_enh	trans_enh	trans_enh	trans_enh	trans_enh	trans_K36me3	trans_enh	trans_enh	trans_enh	trans_enh	trans_enh	trans_enh	trans_enh	weak_trans_enh	weak_trans_enh	trans_enh	trans_enh	trans_enh	weak_trans_enh	trans_enh	trans_enh	trans_enh	trans_enh	trans_enh	weak_trans_enh	trans_enh	trans_enh	trans_enh	trans_enh	trans_enh	weak_trans_enh	trans_enh	trans_enh	trans_enh	weak_trans_enh	trans_enh	trans_enh	trans_enh	trans_enh	trans_enh	trans_enh	trans_enh	weak_trans_enh	trans_enh	trans_enh	trans_enh	trans_enh	trans_enh
chr1	39876151	39882154	KIAA0754	+	strong_trans_enh	strong_trans	strong_trans_enh	strong_trans_enh	strong_trans	strong_trans_enh	strong_trans_enh	strong_trans	strong_trans_enh	strong_trans_enh	strong_trans_enh	strong_trans_enh	strong_trans_enh	strong_trans_enh	strong_trans_enh	strong_trans_enh	strong_trans_enh	strong_trans_enh	strong_trans_enh	strong_trans_enh	strong_trans_enh	strong_trans_enh	strong_trans_enh	strong_trans_enh	strong_trans_enh	strong_trans_enh	strong_trans_enh	strong_trans_enh	strong_trans_enh	strong_trans_enh	strong_trans_enh	strong_trans_enh	strong_trans_enh	strong_trans_enh	strong_trans_enh	strong_trans_enh	strong_trans_enh	strong_trans_enh	strong_trans_enh	strong_trans_enh	strong_trans_enh	strong_trans_enh	strong_trans_enh	strong_trans_enh	strong_trans_enh	strong_trans	strong_trans	strong_trans_enh	strong_trans_enh	strong_trans_enh	strong_trans_enh	strong_trans_enh	strong_trans_enh	strong_trans_enh	strong_trans_enh	strong_trans_enh	strong_trans_enh	strong_trans_enh	strong_trans_enh	strong_trans_enh	strong_trans	strong_trans_enh	strong_trans_enh	strong_trans_enh	strong_trans_enh	strong_trans_enh	strong_trans_enh	strong_trans_enh	strong_trans_enh	strong_trans_enh	strong_trans_enh	strong_trans_enh	strong_trans_enh	strong_trans_enh	strong_trans_enh	strong_trans_enh	trans_cons	strong_trans_enh	strong_trans_enh	strong_trans_enh	strong_trans_enh	strong_trans_enh	strong_trans_enh	strong_trans_enh	strong_trans	strong_trans_enh	strong_trans_enh	strong_trans_enh	strong_trans_enh	strong_trans_enh	strong_trans_enh	strong_trans	strong_trans_enh	strong_trans_enh	strong_trans_enh	strong_trans_enh	strong_trans_enh	strong_trans_enh	strong_trans_enh	strong_trans_enh	strong_trans_enh	strong_trans_enh	strong_trans_enh	strong_trans	strong_trans_enh	strong_trans_enh	strong_trans	strong_trans_enh	strong_trans_enh	strong_trans_enh	strong_trans_enh	strong_trans_enh	strong_trans_enh	strong_trans_enh	strong_trans_enh	strong_trans_enh	strong_trans_enh	strong_trans_enh	strong_trans_enh	strong_trans_enh	strong_trans_enh	strong_trans_enh	strong_trans_enh	strong_trans_enh	strong_trans_enh	strong_trans_enh	strong_trans_enh
chr1	104096437	104122156	AMY2B	+	znf	znf	znf	znf	znf	znf	znf	znf	znf	znf	znf	znf	znf	znf	znf	znf	znf	znf	znf	znf	znf	znf	trans_K36me3	znf	weak_trans_enh	weak_trans_enh	weak_trans_enh	znf	trans_K36me3	trans_K36me3	trans_K36me3	trans_K79me2	trans_K36me3	trans_K79me2	trans_K36me3	trans_K36me3	trans_K36me3	trans_K36me3	trans_K36me3	trans_K36me3	trans_K36me3	trans_K36me3	trans_K36me3	trans_K36me3	trans_K36me3	trans_K36me3	trans_K36me3	trans_K36me3	weak_trans_enh	trans_K36me3	trans_K36me3	trans_K36me3	znf	trans_K79me2	znf	trans_K79me2	trans_K79me2	znf	trans_K79me2	trans_K36me3	trans_K36me3	trans_K36me3	znf	trans_K36me3	weak_trans_enh	weak_trans_enh	trans_K36me3	trans_K79me2	trans_K36me3	trans_K36me3	trans_K36me3	weak_trans_enh	trans_K36me3	trans_K36me3	trans_K36me3	weak_trans_enh	znf	trans_K79me2	znf	znf	trans_K36me3	trans_K79me2	trans_K79me2	trans_K79me2	weak_trans_enh	trans_K36me3	znf	trans_K79me2	trans_K79me2	znf	trans_K36me3	znf	znf	trans_K36me3	weak_trans_enh	znf	znf	weak_trans_enh	trans_K36me3	trans_K36me3	trans_K36me3	poised	trans_K36me3	trans_K79me2	weak_trans_enh	weak_trans_enh	trans_K36me3	trans_K36me3	trans_K36me3	trans_K36me3	znf	znf	trans_K79me2	trans_K36me3	znf	trans_K36me3	znf	znf	weak_trans_enh	znf	trans_K79me2	trans_K36me3	trans_K79me2	trans_K36me3	znf	znf	trans_K79me2
chr1	27226729	27273353	NUDC	+	trans_K36me3	trans_K36me3	trans_K36me3	trans_K36me3	trans_K36me3	trans_enh	trans_K36me3	trans_K36me3	trans_K36me3	trans_K36me3	strong_trans	trans_K36me3	strong_trans	strong_trans	trans_K36me3	strong_trans	trans_enh	trans_K36me3	trans_K36me3	strong_trans	trans_K36me3	trans_K36me3	trans_enh	trans_K36me3	trans_enh	trans_enh	strong_trans	trans_enh	trans_enh	trans_enh	trans_enh	trans_enh	strong_trans	trans_K36me3	strong_trans	trans_enh	trans_enh	trans_enh	trans_enh	trans_enh	trans_enh	trans_enh	trans_enh	strong_trans	trans_enh	trans_K36me3	trans_enh	trans_enh	trans_enh	trans_enh	strong_trans	trans_enh	trans_enh	trans_K36me3	trans_enh	trans_enh	strong_trans	trans_enh	trans_enh	trans_enh	strong_trans	trans_enh	trans_K36me3	trans_enh	trans_enh	trans_enh	trans_enh	trans_enh	trans_enh	trans_enh	strong_trans	trans_enh	trans_enh	trans_enh	trans_enh	trans_enh	trans_enh	trans_enh	trans_K36me3	trans_K36me3	trans_enh	trans_enh	trans_enh	trans_K36me3	trans_enh	trans_enh	trans_enh	trans_enh	trans_enh	trans_enh	strong_trans	trans_enh	trans_enh	trans_enh	trans_enh	trans_enh	trans_enh	trans_enh	trans_enh	trans_enh	trans_enh	trans_enh	trans_enh	trans_enh	trans_enh	trans_enh	trans_enh	trans_enh	trans_enh	strong_trans	trans_enh	trans_enh	trans_enh	trans_enh	trans_enh	trans_enh	trans_enh	trans_K36me3	trans_enh	trans_enh	trans_enh	trans_enh	trans_enh	trans_K36me3	trans_enh	trans_enh	trans_enh
chr1	179262925	179327815	SOAT1	+	trans_K79me2	trans_K79me2	trans_K79me2	trans_K79me2	trans_K79me2	trans_K79me2	trans_K79me2	bivalent	trans_K79me2	trans_K79me2	trans_K79me2	trans_K79me2	trans_K79me2	trans_K79me2	bivalent	trans_K79me2	trans_K79me2	bivalent	bivalent	bivalent	bivalent	bivalent	trans_cons	bivalent	trans_cons	trans_cons	trans_cons	trans_cons	trans_cons	trans_enh	strong_trans	trans_cons	strong_trans	trans_cons	strong_trans	trans_cons	strong_trans	strong_trans	strong_trans	strong_trans	strong_trans	strong_trans	trans_cons	strong_trans	strong_trans	strong_trans	strong_trans	strong_trans	trans_cons	trans_cons	trans_cons	trans_cons	trans_K79me2	trans_K79me2	trans_cons	trans_cons	trans_cons	trans_cons	trans_cons	trans_cons	strong_trans	trans_cons	trans_K79me2	trans_cons	trans_K79me2	trans_K79me2	trans_K79me2	trans_K79me2	trans_K79me2	trans_K79me2	trans_K79me2	trans_K79me2	trans_K79me2	trans_K79me2	trans_K79me2	trans_cons	trans_K79me2	trans_cons	trans_K79me2	trans_K79me2	trans_K79me2	trans_K79me2	trans_K79me2	trans_K79me2	trans_K79me2	trans_K79me2	trans_K79me2	trans_K79me2	trans_K79me2	trans_K79me2	trans_cons	trans_K79me2	trans_K79me2	trans_K79me2	trans_K79me2	trans_K79me2	trans_cons	trans_K79me2	trans_K79me2	trans_K79me2	trans_K79me2	trans_K79me2	trans_K79me2	trans_K79me2	trans_K79me2	trans_K79me2	trans_cons	trans_cons	trans_K79me2	strong_trans	trans_K79me2	trans_K79me2	trans_cons	strong_trans	trans_cons	trans_K79me2	trans_cons	trans_K79me2	trans_K79me2	trans_K79me2	trans_enh	trans_cons	trans_cons	trans_cons	trans_cons	trans_cons	trans_cons
chr1	248457918	248458880	OR2T12	-	znf	znf	znf	znf	quiescent	quiescent	quiescent	znf	bivalent	bivalent	znf	znf	bivalent	znf	znf	znf	quiescent	znf	znf	znf	znf	quiescent	quiescent	znf	bivalent	quiescent	quiescent	quiescent	quiescent	quiescent	quiescent	quiescent	quiescent	quiescent	quiescent	quiescent	quiescent	quiescent	quiescent	quiescent	quiescent	quiescent	quiescent	quiescent	quiescent	quiescent	quiescent	quiescent	quiescent	quiescent	quiescent	quiescent	quiescent	quiescent	quiescent	quiescent	quiescent	quiescent	quiescent	quiescent	quiescent	quiescent	quiescent	quiescent	quiescent	quiescent	quiescent	quiescent	quiescent	quiescent	quiescent	quiescent	quiescent	quiescent	quiescent	quiescent	quiescent	quiescent	quiescent	quiescent	bivalent	quiescent	quiescent	quiescent	quiescent	quiescent	quiescent	quiescent	quiescent	quiescent	quiescent	quiescent	quiescent	quiescent	quiescent	quiescent	quiescent	quiescent	quiescent	quiescent	quiescent	quiescent	quiescent	quiescent	quiescent	quiescent	quiescent	quiescent	quiescent	quiescent	quiescent	quiescent	quiescent	quiescent	quiescent	quiescent	bivalent	quiescent	quiescent	quiescent	quiescent	quiescent	quiescent	bivalent	quiescent	quiescent	quiescent
chr1	11734538	11751707	MAD2L2	-	trans_enh	trans_K36me3	trans_enh	trans_K36me3	trans_K36me3	trans_K36me3	trans_enh	trans_enh	trans_enh	trans_enh	trans_enh	trans_enh	trans_K36me3	trans_enh	trans_enh	trans_enh	trans_K36me3	trans_enh	trans_enh	trans_enh	trans_enh	trans_enh	trans_K36me3	trans_enh	trans_K36me3	bivalent	trans_K36me3	trans_K36me3	bivalent	bivalent	trans_K36me3	trans_K36me3	trans_K36me3	trans_K36me3	bivalent	trans_K36me3	trans_K36me3	trans_K36me3	trans_K36me3	trans_K36me3	trans_K36me3	trans_K36me3	trans_K36me3	trans_K36me3	trans_K36me3	trans_K36me3	trans_K36me3	trans_K36me3	trans_K36me3	trans_K36me3	trans_K36me3	trans_K36me3	trans_K36me3	trans_K36me3	trans_K36me3	trans_K36me3	trans_K36me3	trans_K36me3	trans_K36me3	trans_K36me3	trans_K36me3	bivalent	bivalent	trans_K36me3	trans_K36me3	trans_K36me3	trans_K36me3	trans_enh	trans_K36me3	trans_K36me3	trans_K36me3	trans_K36me3	trans_K36me3	trans_K36me3	trans_K36me3	trans_K36me3	trans_K36me3	trans_K36me3	trans_K36me3	trans_K36me3	trans_K36me3	trans_K36me3	bivalent	trans_K36me3	trans_K36me3	trans_K36me3	trans_K36me3	trans_K36me3	bivalent	trans_K36me3	bivalent	trans_K36me3	bivalent	trans_K36me3	trans_K36me3	trans_K36me3	trans_K36me3	trans_K36me3	trans_K36me3	trans_K36me3	trans_K36me3	bivalent	trans_K36me3	bivalent	trans_K36me3	trans_K36me3	bivalent	trans_K36me3	trans_K36me3	trans_K36me3	trans_K36me3	bivalent	trans_K36me3	trans_K36me3	trans_K36me3	bivalent	trans_K36me3	trans_K36me3	trans_K36me3	trans_K36me3	trans_K36me3	trans_K36me3	trans_K36me3	trans_K36me3	trans_K36me3	trans_K36me3	trans_K36me3
chr1	24382525	24438665	MYOM3	-	poised	poised	poised	poised	poised	bivalent	poised	poised	poised	poised	poised	poised	poised	poised	poised	poised	bivalent	poised	poised	poised	poised	poised	poised	poised	poised	poised	poised	poised	poised	poised	poised	poised	poised	low	poised	poised	poised	poised	poised	poised	poised	bivalent	poised	poised	poised	bivalent	poised	poised	poised	poised	poised	bivalent	poised	poised	bivalent	bivalent	poised	poised	bivalent	poised	poised	weak_trans_enh	poised	poised	bivalent	poised	bivalent	poised	poised	poised	poised	poised	poised	poised	weak_trans_enh	poised	poised	weak_trans_enh	poised	poised	poised	trans_enh	weak_trans_enh	poised	poised	poised	trans_enh	trans_enh	trans_enh	trans_enh	poised	poised	weak_trans_enh	poised	poised	poised	poised	weak_trans_enh	weak_trans_enh	trans_enh	poised	weak_trans_enh	weak_trans_enh	poised	weak_trans_enh	weak_trans_enh	weak_trans_enh	weak_trans_enh	poised	poised	poised	poised	poised	poised	poised	weak_trans_enh	poised	poised	poised	poised	poised	poised	bivalent	bivalent	poised	bivalent	bivalent
chr1	171217638	171255117	FMO1	+	poised	poised	poised	poised	poised	poised	poised	poised	poised	poised	poised	poised	poised	poised	poised	poised	bivalent	poised	poised	poised	poised	poised	poised	poised	poised	poised	poised	poised	bivalent	bivalent	bivalent	poised	bivalent	bivalent	bivalent	bivalent	bivalent	bivalent	bivalent	bivalent	bivalent	bivalent	bivalent	bivalent	bivalent	bivalent	bivalent	bivalent	poised	poised	bivalent	poised	poised	poised	poised	poised	poised	poised	poised	poised	bivalent	poised	poised	poised	bivalent	bivalent	poised	poised	poised	bivalent	bivalent	poised	poised	poised	poised	poised	poised	poised	poised	poised	poised	weak_trans_enh	weak_trans_enh	poised	bivalent	poised	poised	poised	poised	poised	poised	poised	poised	poised	poised	poised	poised	poised	poised	poised	poised	poised	poised	poised	poised	poised	poised	poised	poised	bivalent	poised	bivalent	bivalent	bivalent	poised	poised	poised	poised	bivalent	poised	poised	bivalent	poised	poised	poised	poised	poised
chr1	152769217	152771396	LCE1D	+	znf	znf	znf	znf	quiescent	quiescent	bivalent	znf	znf	znf	znf	znf	bivalent	znf	znf	znf	quiescent	znf	znf	znf	znf	znf	quiescent	znf	quiescent	quiescent	quiescent	quiescent	quiescent	quiescent	quiescent	quiescent	quiescent	quiescent	quiescent	quiescent	quiescent	quiescent	quiescent	quiescent	quiescent	quiescent	quiescent	quiescent	quiescent	quiescent	quiescent	quiescent	quiescent	quiescent	quiescent	quiescent	quiescent	poised	quiescent	quiescent	quiescent	quiescent	quiescent	quiescent	quiescent	quiescent	quiescent	quiescent	quiescent	quiescent	bivalent	quiescent	quiescent	quiescent	quiescent	poised	quiescent	quiescent	quiescent	quiescent	quiescent	quiescent	quiescent	quiescent	quiescent	quiescent	quiescent	quiescent	quiescent	quiescent	quiescent	quiescent	quiescent	quiescent	quiescent	quiescent	quiescent	quiescent	quiescent	quiescent	quiescent	quiescent	quiescent	quiescent	quiescent	quiescent	quiescent	quiescent	quiescent	quiescent	quiescent	quiescent	quiescent	quiescent	quiescent	quiescent	quiescent	quiescent	quiescent	quiescent	quiescent	quiescent	quiescent	quiescent	quiescent	quiescent	quiescent	quiescent	quiescent	quiescent	quiescent
chr1	156278759	156337664	CCT3	-	trans_K36me3	trans_K36me3	trans_K36me3	trans_K36me3	trans_K36me3	trans_K36me3	trans_K36me3	trans_K36me3	trans_K36me3	trans_K36me3	trans_K36me3	trans_K36me3	trans_K36me3	trans_K36me3	trans_K36me3	trans_K36me3	trans_K36me3	trans_K36me3	trans_K36me3	trans_K36me3	trans_K36me3	trans_K36me3	trans_K36me3	trans_K36me3	trans_K36me3	trans_K36me3	trans_K36me3	trans_K36me3	trans_K36me3	trans_K36me3	trans_K36me3	trans_K36me3	trans_K36me3	trans_K36me3	trans_K36me3	trans_K36me3	trans_K36me3	trans_K36me3	trans_K36me3	trans_K36me3	trans_K36me3	trans_K36me3	trans_K36me3	trans_K36me3	trans_K36me3	trans_K36me3	trans_K36me3	trans_K36me3	trans_K36me3	trans_K36me3	trans_K36me3	trans_K36me3	trans_K36me3	trans_K36me3	trans_K36me3	trans_K36me3	trans_K36me3	trans_K36me3	trans_K36me3	trans_K36me3	trans_K36me3	trans_K36me3	trans_K36me3	trans_K36me3	trans_K36me3	trans_K36me3	trans_K36me3	trans_K36me3	trans_K36me3	trans_K36me3	trans_K36me3	trans_K36me3	trans_K36me3	trans_K36me3	trans_K36me3	trans_K36me3	trans_K36me3	trans_K36me3	trans_K36me3	trans_K36me3	trans_K36me3	trans_K36me3	trans_K36me3	trans_K36me3	trans_K36me3	trans_K36me3	trans_K36me3	trans_K36me3	trans_K36me3	trans_K36me3	trans_K36me3	trans_K36me3	trans_K36me3	trans_K36me3	trans_K36me3	trans_K36me3	trans_K36me3	trans_K36me3	trans_K36me3	trans_K36me3	trans_K36me3	trans_K36me3	trans_K36me3	trans_K36me3	trans_K36me3	trans_K36me3	trans_K36me3	trans_K36me3	trans_K36me3	trans_K36me3	trans_K36me3	trans_K36me3	trans_K36me3	trans_K36me3	trans_K36me3	trans_K36me3	trans_K36me3	trans_K36me3	trans_K36me3	trans_K36me3	trans_K36me3	trans_K36me3	trans_K36me3	trans_K36me3	trans_K36me3	trans_K36me3	trans_K36me3
chr1	61330931	61928465	NFIA	+	poised	poised	poised	poised	poised	poised	poised	poised	poised	poised	poised	poised	poised	poised	poised	poised	poised	poised	poised	poised	poised	poised	weak_trans_enh	poised	weak_trans_enh	poised	weak_trans_enh	weak_trans_enh	poised	poised	poised	poised	poised	poised	poised	poised	poised	poised	poised	poised	poised	poised	poised	poised	poised	poised	poised	poised	poised	weak_trans_enh	weak_trans_enh	poised	weak_trans_enh	weak_trans_enh	poised	poised	weak_trans_enh	weak_trans_enh	poised	poised	poised	weak_trans_enh	weak_trans_enh	weak_trans_enh	weak_trans_enh	weak_trans_enh	weak_trans_enh	weak_trans_enh	weak_trans_enh	weak_trans_enh	weak_trans_enh	weak_trans_enh	weak_trans_enh	weak_trans_enh	weak_trans_enh	weak_trans_enh	poised	weak_trans_enh	weak_trans_enh	weak_trans_enh	weak_trans_enh	weak_trans_enh	weak_trans_enh	weak_trans_enh	weak_trans_enh	weak_trans_enh	weak_trans_enh	weak_trans_enh	weak_trans_enh	weak_trans_enh	poised	poised	weak_trans_enh	weak_trans_enh	weak_trans_enh	poised	poised	weak_trans_enh	weak_trans_enh	weak_trans_enh	weak_trans_enh	weak_trans_enh	weak_trans_enh	weak_trans_enh	weak_trans_enh	weak_trans_enh	weak_trans_enh	weak_trans_enh	weak_trans_enh	poised	poised	weak_trans_enh	poised	poised	weak_trans_enh	weak_trans_enh	weak_trans_enh	poised	poised	poised	weak_trans_enh	poised	poised	poised	weak_trans_enh	poised	poised
chr1	89472360	89488549	GBP3	-	poised	trans_K79me2	poised	trans_K79me2	trans_K36me3	trans_K36me3	poised	trans_K79me2	poised	poised	trans_K79me2	poised	trans_K79me2	poised	poised	trans_K79me2	trans_K36me3	poised	low	poised	poised	poised	trans_K36me3	poised	trans_K36me3	trans_K36me3	trans_enh	strong_trans	strong_trans	strong_trans	strong_trans	trans_K36me3	strong_trans	trans_K36me3	strong_trans	strong_trans	trans_enh	strong_trans	strong_trans	strong_trans	strong_trans	strong_trans	strong_trans	strong_trans	trans_enh	strong_trans	strong_trans	trans_K36me3	strong_trans	trans_K36me3	strong_trans	strong_trans	trans_K79me2	weak_trans_enh	trans_K36me3	strong_trans	strong_trans	trans_enh	trans_K36me3	trans_K36me3	strong_trans	strong_trans	trans_enh	trans_enh	trans_K36me3	trans_K36me3	weak_trans_enh	trans_K79me2	weak_trans_enh	trans_K79me2	trans_K79me2	trans_K79me2	strong_trans	strong_trans	strong_trans	trans_enh	trans_enh	trans_K36me3	trans_K79me2	trans_K79me2	trans_K36me3	trans_enh	trans_enh	trans_K36me3	trans_K36me3	trans_K36me3	trans_K36me3	trans_enh	trans_enh	trans_enh	strong_trans	trans_K36me3	trans_enh	trans_enh	trans_K36me3	trans_K36me3	trans_K36me3	trans_K36me3	strong_trans	strong_trans	strong_trans	trans_K36me3	trans_K36me3	strong_trans	trans_K36me3	trans_K36me3	strong_trans	trans_enh	trans_K36me3	trans_K36me3	strong_trans	trans_K36me3	strong_trans	strong_trans	strong_trans	trans_K36me3	trans_K36me3	trans_K36me3	strong_trans	trans_K36me3	trans_K36me3	strong_trans	trans_K36me3	trans_K36me3	strong_trans	strong_trans	strong_trans
chr1	150121373	150132260	PLEKHO1	+	trans_enh	trans_K36me3	trans_enh	trans_enh	trans_enh	trans_enh	trans_enh	trans_enh	strong_trans_enh	strong_trans_enh	trans_enh	trans_enh	strong_trans_enh	trans_enh	trans_enh	trans_enh	strong_trans_enh	trans_K36me3	trans_enh	trans_enh	trans_K36me3	trans_enh	trans_enh	trans_enh	strong_trans_enh	trans_enh	strong_trans_enh	trans_enh	strong_trans_enh	strong_trans_enh	strong_trans_enh	strong_trans_enh	strong_trans_enh	strong_trans_enh	strong_trans_enh	strong_trans_enh	strong_trans_enh	strong_trans_enh	strong_trans_enh	strong_trans_enh	strong_trans_enh	strong_trans_enh	strong_trans_enh	strong_trans_enh	strong_trans_enh	strong_trans_enh	strong_trans_enh	strong_trans_enh	trans_enh	strong_trans_enh	strong_trans_enh	strong_trans_enh	strong_trans_enh	strong_trans_enh	strong_trans_enh	trans_enh	trans_enh	trans_enh	trans_enh	trans_enh	strong_trans_enh	trans_enh	trans_enh	trans_enh	trans_enh	trans_enh	strong_trans_enh	strong_trans_enh	strong_trans_enh	trans_enh	strong_trans_enh	trans_enh	strong_trans_enh	strong_trans_enh	strong_trans_enh	strong_trans_enh	trans_enh	strong_trans_enh	trans_enh	strong_trans_enh	strong_trans_enh	trans_enh	trans_enh	trans_enh	trans_enh	strong_trans_enh	strong_trans_enh	strong_trans_enh	trans_enh	strong_trans_enh	strong_trans_enh	trans_enh	strong_trans_enh	trans_enh	trans_enh	trans_enh	trans_enh	trans_enh	strong_trans_enh	trans_enh	strong_trans_enh	trans_enh	trans_enh	strong_trans_enh	trans_enh	trans_enh	trans_enh	trans_enh	strong_trans_enh	trans_enh	strong_trans_enh	trans_enh	strong_trans_enh	strong_trans_enh	trans_enh	trans_enh	trans_K36me3	trans_enh	trans_enh	trans_enh	trans_enh	strong_trans_enh	strong_trans_enh	trans_enh	trans_enh	trans_enh	trans_enh
chr1	116519119	116612675	SLC22A15	+	trans_K79me2	trans_K79me2	trans_K79me2	trans_K79me2	trans_K79me2	weak_trans_enh	poised	trans_K79me2	poised	poised	trans_K79me2	znf	weak_trans_enh	znf	poised	znf	weak_trans_enh	trans_K79me2	weak_trans_enh	trans_K79me2	znf	poised	weak_trans_enh	poised	trans_K79me2	trans_K79me2	trans_cons	trans_cons	trans_cons	strong_trans	strong_trans	trans_K79me2	trans_K79me2	trans_K79me2	trans_cons	trans_cons	trans_K79me2	trans_K79me2	trans_K79me2	trans_K79me2	trans_K79me2	trans_K79me2	trans_K79me2	trans_K79me2	trans_K79me2	trans_K79me2	trans_K79me2	trans_K79me2	trans_K79me2	trans_cons	trans_cons	weak_trans_enh	poised	poised	weak_trans_enh	weak_trans_enh	trans_cons	trans_K79me2	trans_K79me2	trans_K79me2	trans_K79me2	trans_K79me2	poised	trans_K79me2	trans_enh	trans_enh	trans_enh	poised	trans_enh	trans_enh	trans_enh	trans_enh	trans_K79me2	trans_K79me2	trans_K79me2	trans_K79me2	trans_K79me2	poised	poised	poised	trans_K79me2	trans_K79me2	trans_K79me2	trans_K79me2	trans_K79me2	trans_K79me2	poised	poised	trans_K79me2	poised	poised	trans_K79me2	trans_K79me2	trans_K79me2	trans_K79me2	trans_K79me2	trans_K79me2	trans_K79me2	trans_K79me2	trans_K79me2	poised	poised	trans_K79me2	trans_K79me2	trans_K79me2	trans_K79me2	trans_K79me2	trans_K79me2	poised	trans_K79me2	trans_K79me2	weak_trans_enh	poised	trans_K79me2	trans_K79me2	trans_K79me2	trans_cons	trans_K79me2	weak_trans_enh	weak_trans_enh	trans_K79me2	trans_cons	weak_trans_enh	weak_trans_enh	trans_cons	weak_trans_enh	weak_trans_enh
chr1	27320198	27327147	TRNP1	+	trans_enh	weak_trans_enh	trans_enh	weak_trans_enh	weak_trans_enh	trans_enh	poised	trans_enh	weak_trans_enh	poised	trans_enh	weak_trans_enh	trans_enh	trans_enh	trans_enh	trans_enh	trans_enh	trans_enh	trans_enh	trans_enh	trans_enh	trans_enh	trans_enh	trans_enh	trans_enh	weak_trans_enh	trans_enh	trans_enh	poised	poised	poised	bivalent	bivalent	bivalent	poised	poised	bivalent	bivalent	bivalent	bivalent	bivalent	bivalent	bivalent	bivalent	bivalent	bivalent	bivalent	bivalent	weak_trans_enh	poised	poised	trans_enh	weak_trans_enh	weak_trans_enh	strong_trans_enh	strong_trans_enh	trans_enh	trans_enh	trans_enh	trans_enh	poised	poised	weak_trans_enh	poised	weak_trans_enh	poised	poised	weak_trans_enh	weak_trans_enh	weak_trans_enh	trans_enh	poised	poised	trans_enh	poised	weak_trans_enh	trans_enh	poised	poised	poised	weak_trans_enh	trans_enh	trans_enh	poised	weak_trans_enh	poised	poised	poised	poised	trans_enh	poised	trans_enh	weak_trans_enh	weak_trans_enh	weak_trans_enh	trans_enh	trans_enh	poised	poised	poised	weak_trans_enh	trans_enh	trans_enh	poised	weak_trans_enh	poised	poised	trans_enh	trans_enh	poised	weak_trans_enh	trans_enh	bivalent	poised	trans_enh	trans_enh	trans_enh	weak_trans_enh	weak_trans_enh	weak_trans_enh	poised	poised	weak_trans_enh	weak_trans_enh	strong_trans_enh	trans_enh	weak_trans_enh
chr1	165513244	165533198	LRRC52	+	bivalent	bivalent	bivalent	bivalent	poised	bivalent	poised	bivalent	bivalent	bivalent	bivalent	bivalent	bivalent	bivalent	bivalent	bivalent	bivalent	bivalent	bivalent	bivalent	bivalent	poised	bivalent	bivalent	bivalent	bivalent	bivalent	bivalent	bivalent	bivalent	bivalent	bivalent	bivalent	bivalent	bivalent	bivalent	bivalent	bivalent	bivalent	bivalent	bivalent	bivalent	bivalent	bivalent	bivalent	bivalent	bivalent	bivalent	bivalent	bivalent	bivalent	bivalent	poised	poised	bivalent	bivalent	bivalent	bivalent	bivalent	bivalent	bivalent	poised	poised	poised	poised	poised	poised	poised	poised	poised	poised	poised	bivalent	bivalent	poised	poised	poised	poised	poised	poised	poised	bivalent	bivalent	poised	poised	bivalent	poised	poised	bivalent	poised	bivalent	poised	poised	poised	poised	poised	bivalent	poised	bivalent	bivalent	poised	poised	poised	bivalent	poised	poised	bivalent	bivalent	poised	bivalent	poised	bivalent	bivalent	bivalent	bivalent	bivalent	bivalent	bivalent	bivalent	bivalent	bivalent	bivalent	bivalent	bivalent	bivalent	bivalent	bivalent
chr1	43766664	43788779	TIE1	+	poised	poised	poised	poised	poised	poised	poised	poised	poised	poised	znf	poised	poised	poised	poised	znf	bivalent	poised	poised	poised	znf	znf	poised	poised	poised	poised	poised	bivalent	poised	poised	poised	poised	poised	poised	weak_trans_enh	weak_trans_enh	znf	znf	znf	poised	poised	znf	znf	znf	znf	poised	poised	znf	poised	weak_trans_enh	weak_trans_enh	poised	poised	poised	bivalent	bivalent	bivalent	bivalent	bivalent	poised	poised	weak_trans_enh	low	weak_trans_enh	weak_trans_enh	weak_trans_enh	weak_trans_enh	weak_trans_enh	weak_trans_enh	weak_trans_enh	weak_trans_enh	weak_trans_enh	poised	poised	poised	poised	poised	weak_trans_enh	poised	poised	poised	poised	poised	poised	poised	poised	poised	poised	poised	poised	poised	poised	weak_trans_enh	weak_trans_enh	poised	poised	bivalent	poised	poised	poised	poised	weak_trans_enh	weak_trans_enh	poised	poised	poised	poised	poised	poised	poised	weak_trans_enh	poised	poised	znf	poised	poised	bivalent	poised	poised	weak_trans_enh	poised	poised	low	poised	bivalent	bivalent	poised
chr1	156707095	156711382	MRPL24	-	trans_enh	trans_enh	trans_enh	trans_enh	trans_enh	strong_trans	trans_enh	trans_K36me3	trans_enh	trans_enh	strong_trans	strong_trans	strong_trans	trans_enh	trans_enh	trans_enh	strong_trans	trans_K36me3	trans_enh	trans_enh	trans_enh	trans_enh	strong_trans	trans_enh	strong_trans	strong_trans	strong_trans	strong_trans	strong_trans	trans_enh	strong_trans	trans_enh	trans_enh	strong_trans	trans_enh	trans_enh	strong_trans	trans_enh	strong_trans	strong_trans	strong_trans	strong_trans	strong_trans	strong_trans	strong_trans	trans_enh	trans_enh	strong_trans	strong_trans	strong_trans	trans_enh	strong_trans	strong_trans	strong_trans	strong_trans_enh	trans_enh	strong_trans	strong_trans_enh	trans_enh	trans_enh	strong_trans	strong_trans	trans_enh	strong_trans	strong_trans	strong_trans	strong_trans	trans_enh	strong_trans	trans_enh	strong_trans	strong_trans	trans_enh	strong_trans	strong_trans	strong_trans	strong_trans	strong_trans	trans_K36me3	trans_enh	strong_trans	strong_trans	strong_trans	trans_enh	strong_trans	strong_trans	strong_trans	strong_trans	strong_trans	strong_trans	strong_trans	trans_enh	strong_trans	trans_enh	trans_K36me3	trans_enh	strong_trans	trans_enh	strong_trans	trans_enh	trans_enh	strong_trans	strong_trans	trans_enh	strong_trans	strong_trans	strong_trans	strong_trans	strong_trans	trans_enh	strong_trans	strong_trans	trans_enh	strong_trans	strong_trans	strong_trans	trans_enh	strong_trans	trans_enh	strong_trans	strong_trans	trans_enh	strong_trans	strong_trans	strong_trans	strong_trans	strong_trans
chr1	26737269	26756213	LIN28A	+	trans_enh	trans_enh	trans_enh	trans_enh	weak_trans_enh	bivalent	trans_enh	trans_enh	trans_enh	trans_enh	trans_enh	trans_enh	trans_enh	strong_trans_enh	trans_enh	strong_trans_enh	bivalent	trans_enh	strong_trans_enh	strong_trans_enh	trans_enh	trans_enh	bivalent	trans_enh	bivalent	bivalent	bivalent	bivalent	bivalent	bivalent	bivalent	bivalent	bivalent	bivalent	bivalent	bivalent	bivalent	bivalent	bivalent	bivalent	bivalent	bivalent	bivalent	bivalent	bivalent	bivalent	bivalent	bivalent	bivalent	bivalent	bivalent	bivalent	bivalent	bivalent	bivalent	bivalent	bivalent	bivalent	bivalent	bivalent	bivalent	bivalent	bivalent	bivalent	bivalent	bivalent	bivalent	bivalent	bivalent	bivalent	bivalent	bivalent	bivalent	bivalent	bivalent	bivalent	bivalent	bivalent	bivalent	bivalent	bivalent	bivalent	bivalent	bivalent	bivalent	bivalent	bivalent	bivalent	bivalent	bivalent	bivalent	bivalent	bivalent	bivalent	bivalent	bivalent	bivalent	bivalent	bivalent	bivalent	bivalent	bivalent	bivalent	bivalent	bivalent	bivalent	bivalent	bivalent	bivalent	bivalent	bivalent	bivalent	bivalent	bivalent	bivalent	bivalent	bivalent	bivalent	bivalent	bivalent	bivalent	bivalent	bivalent	bivalent	bivalent	bivalent	bivalent
chr1	202102532	202113869	ARL8A	-	strong_trans	strong_trans	strong_trans	strong_trans	strong_trans_enh	strong_trans_enh	strong_trans_enh	strong_trans	strong_trans_enh	strong_trans	strong_trans	strong_trans	strong_trans	strong_trans	strong_trans	strong_trans	strong_trans	strong_trans_enh	strong_trans	strong_trans	strong_trans	strong_trans_enh	strong_trans_enh	strong_trans	strong_trans_enh	strong_trans_enh	strong_trans_enh	strong_trans	strong_trans_enh	strong_trans_enh	strong_trans_enh	strong_trans_enh	strong_trans_enh	strong_trans_enh	strong_trans_enh	strong_trans_enh	strong_trans_enh	strong_trans_enh	strong_trans_enh	strong_trans_enh	strong_trans_enh	strong_trans_enh	strong_trans_enh	strong_trans_enh	strong_trans_enh	strong_trans_enh	strong_trans_enh	strong_trans_enh	strong_trans	strong_trans_enh	strong_trans_enh	strong_trans	strong_trans_enh	strong_trans_enh	strong_trans_enh	strong_trans_enh	strong_trans_enh	strong_trans_enh	strong_trans_enh	strong_trans_enh	strong_trans_enh	strong_trans_enh	strong_trans_enh	strong_trans_enh	strong_trans_enh	strong_trans_enh	strong_trans_enh	strong_trans_enh	strong_trans_enh	strong_trans_enh	strong_trans_enh	strong_trans_enh	strong_trans_enh	strong_trans_enh	strong_trans_enh	strong_trans_enh	strong_trans_enh	strong_trans_enh	strong_trans_enh	strong_trans_enh	strong_trans_enh	strong_trans_enh	strong_trans_enh	strong_trans_enh	strong_trans_enh	strong_trans_enh	strong_trans_enh	strong_trans_enh	strong_trans_enh	strong_trans_enh	strong_trans_enh	strong_trans_enh	strong_trans_enh	strong_trans_enh	strong_trans_enh	strong_trans_enh	strong_trans_enh	strong_trans_enh	strong_trans_enh	strong_trans_enh	strong_trans_enh	strong_trans_enh	strong_trans_enh	strong_trans_enh	strong_trans_enh	strong_trans_enh	strong_trans_enh	strong_trans_enh	strong_trans_enh	strong_trans_enh	strong_trans_enh	strong_trans	strong_trans	strong_trans	strong_trans	strong_trans	strong_trans	strong_trans	strong_trans	strong_trans	strong_trans	strong_trans	strong_trans	strong_trans	strong_trans_enh	strong_trans	strong_trans
chr1	155247374	155259639	HCN3	+	poised	poised	poised	poised	weak_trans_enh	poised	poised	poised	weak_trans_enh	weak_trans_enh	poised	poised	poised	poised	poised	poised	poised	poised	poised	poised	poised	weak_trans_enh	poised	poised	poised	poised	poised	poised	poised	poised	poised	poised	poised	poised	poised	poised	poised	poised	poised	poised	poised	poised	poised	poised	poised	poised	poised	poised	poised	poised	poised	poised	trans_K36me3	trans_K36me3	weak_trans_enh	weak_trans_enh	weak_trans_enh	poised	trans_K36me3	weak_trans_enh	poised	poised	poised	poised	weak_trans_enh	weak_trans_enh	weak_trans_enh	trans_K36me3	weak_trans_enh	weak_trans_enh	weak_trans_enh	weak_trans_enh	weak_trans_enh	poised	weak_trans_enh	poised	weak_trans_enh	trans_K36me3	trans_K36me3	trans_K36me3	poised	trans_K36me3	trans_K36me3	trans_K36me3	poised	weak_trans_enh	trans_K36me3	trans_K36me3	trans_K36me3	trans_K36me3	weak_trans_enh	trans_K36me3	poised	poised	poised	weak_trans_enh	trans_K36me3	poised	poised	weak_trans_enh	poised	poised	poised	poised	poised	poised	trans_K36me3	weak_trans_enh	poised	poised	weak_trans_enh	poised	poised	poised	weak_trans_enh	weak_trans_enh	poised	poised	poised	poised	weak_trans_enh	poised	poised	bivalent	poised	bivalent	poised
chr1	173446405	173457946	PRDX6	+	strong_trans	trans_K36me3	strong_trans	strong_trans	strong_trans	strong_trans	strong_trans	strong_trans	strong_trans	strong_trans	strong_trans	strong_trans	strong_trans	strong_trans	strong_trans	strong_trans	strong_trans	strong_trans	strong_trans	strong_trans	strong_trans	trans_K36me3	strong_trans_enh	strong_trans	strong_trans	strong_trans	strong_trans	strong_trans	strong_trans	strong_trans	strong_trans	strong_trans	strong_trans	strong_trans	strong_trans	strong_trans	strong_trans	strong_trans	strong_trans	strong_trans	strong_trans	strong_trans	strong_trans	strong_trans	strong_trans	strong_trans	strong_trans	strong_trans	strong_trans	strong_trans	strong_trans	strong_trans	strong_trans	strong_trans	strong_trans	strong_trans	strong_trans	strong_trans	strong_trans	strong_trans	strong_trans	strong_trans	strong_trans	strong_trans	strong_trans	strong_trans	strong_trans	strong_trans	strong_trans	strong_trans	strong_trans	strong_trans	strong_trans	strong_trans	strong_trans	strong_trans	strong_trans	strong_trans	strong_trans	strong_trans	strong_trans	strong_trans	strong_trans	strong_trans	strong_trans	strong_trans	strong_trans	strong_trans	strong_trans	strong_trans	strong_trans	strong_trans	strong_trans	strong_trans	strong_trans	strong_trans	strong_trans	strong_trans	strong_trans	strong_trans	strong_trans	strong_trans	strong_trans	strong_trans	strong_trans	strong_trans	strong_trans	strong_trans	strong_trans	strong_trans	strong_trans	strong_trans	strong_trans	strong_trans	strong_trans	strong_trans	strong_trans	strong_trans	strong_trans	strong_trans	strong_trans	strong_trans	strong_trans	strong_trans	strong_trans	strong_trans	strong_trans
chr1	6304252	6305638	HES3	+	bivalent	bivalent	bivalent	bivalent	bivalent	bivalent	bivalent	bivalent	bivalent	poised	bivalent	bivalent	bivalent	bivalent	bivalent	bivalent	bivalent	bivalent	bivalent	bivalent	bivalent	bivalent	bivalent	bivalent	bivalent	bivalent	bivalent	bivalent	bivalent	bivalent	bivalent	bivalent	bivalent	bivalent	bivalent	bivalent	bivalent	bivalent	bivalent	bivalent	bivalent	bivalent	bivalent	bivalent	bivalent	bivalent	bivalent	bivalent	bivalent	bivalent	bivalent	bivalent	bivalent	bivalent	bivalent	bivalent	bivalent	bivalent	bivalent	bivalent	bivalent	bivalent	bivalent	bivalent	bivalent	bivalent	bivalent	bivalent	bivalent	bivalent	bivalent	bivalent	bivalent	bivalent	bivalent	bivalent	bivalent	bivalent	bivalent	bivalent	bivalent	bivalent	bivalent	bivalent	bivalent	bivalent	bivalent	bivalent	bivalent	bivalent	bivalent	bivalent	bivalent	bivalent	bivalent	bivalent	bivalent	bivalent	bivalent	bivalent	bivalent	bivalent	bivalent	bivalent	bivalent	bivalent	bivalent	bivalent	bivalent	bivalent	bivalent	bivalent	bivalent	bivalent	bivalent	bivalent	bivalent	bivalent	bivalent	bivalent	bivalent	bivalent	bivalent	bivalent	bivalent	bivalent	bivalent
chr1	201924619	201939789	TIMM17A	+	strong_trans	trans_K36me3	trans_K36me3	trans_K36me3	strong_trans	strong_trans	trans_K36me3	trans_K36me3	strong_trans	strong_trans	strong_trans	strong_trans	strong_trans	strong_trans	strong_trans	strong_trans	strong_trans	strong_trans	strong_trans	strong_trans	trans_K36me3	trans_K36me3	strong_trans_enh	trans_K36me3	strong_trans_enh	strong_trans	strong_trans	strong_trans	strong_trans	strong_trans	strong_trans	strong_trans	strong_trans	strong_trans	strong_trans	strong_trans	strong_trans	strong_trans	strong_trans	strong_trans	strong_trans	strong_trans	strong_trans	strong_trans	strong_trans	strong_trans	strong_trans	strong_trans	strong_trans_enh	strong_trans	strong_trans	strong_trans	strong_trans	strong_trans	strong_trans	strong_trans	strong_trans	strong_trans	strong_trans	strong_trans	strong_trans	strong_trans	strong_trans	strong_trans	strong_trans	trans_enh	strong_trans	strong_trans	trans_enh	trans_enh	trans_enh	strong_trans	strong_trans	strong_trans	strong_trans	strong_trans	strong_trans	strong_trans	strong_trans	strong_trans	strong_trans	strong_trans	strong_trans	strong_trans	strong_trans	strong_trans	strong_trans	strong_trans	strong_trans	strong_trans	strong_trans	strong_trans	strong_trans	strong_trans	trans_K36me3	strong_trans	strong_trans	strong_trans	strong_trans	strong_trans	strong_trans	strong_trans	strong_trans	strong_trans	strong_trans	strong_trans	strong_trans	strong_trans	strong_trans	strong_trans	strong_trans	strong_trans	strong_trans	strong_trans	strong_trans	strong_trans	strong_trans	strong_trans	strong_trans	strong_trans	strong_trans	strong_trans	strong_trans	strong_trans	strong_trans	strong_trans	strong_trans
chr1	162760492	162782607	HSD17B7	+	trans_K36me3	trans_K36me3	trans_K36me3	trans_K36me3	weak_trans_enh	trans_K36me3	trans_K36me3	trans_K36me3	trans_K36me3	trans_K36me3	trans_K36me3	trans_K36me3	trans_K36me3	trans_K36me3	trans_K36me3	trans_K36me3	poised	trans_K36me3	trans_K36me3	trans_K36me3	trans_K36me3	trans_K36me3	trans_K36me3	trans_K36me3	trans_K79me2	trans_K79me2	trans_K36me3	trans_K79me2	trans_K36me3	trans_K36me3	trans_K36me3	trans_K36me3	trans_K36me3	trans_K36me3	trans_K36me3	trans_K36me3	trans_K36me3	trans_K36me3	trans_K36me3	trans_K36me3	trans_K36me3	trans_K36me3	trans_K36me3	trans_K36me3	trans_K36me3	trans_K36me3	trans_K36me3	trans_K36me3	trans_K79me2	trans_K36me3	trans_K36me3	trans_K79me2	trans_K36me3	trans_K36me3	trans_K79me2	trans_K36me3	trans_K79me2	trans_K79me2	trans_K36me3	trans_K36me3	trans_K36me3	trans_K36me3	trans_K36me3	trans_K36me3	trans_K36me3	trans_K36me3	trans_K36me3	trans_K36me3	trans_K36me3	trans_K36me3	trans_K36me3	trans_K36me3	trans_K36me3	trans_K36me3	trans_K36me3	trans_K36me3	trans_K36me3	trans_K79me2	trans_K36me3	trans_K36me3	trans_K36me3	trans_K36me3	weak_trans_enh	trans_K36me3	trans_K79me2	trans_K36me3	trans_K36me3	trans_K36me3	trans_K36me3	trans_K36me3	trans_K36me3	trans_K36me3	trans_K79me2	trans_K36me3	trans_K36me3	trans_K79me2	trans_K36me3	trans_K36me3	trans_K36me3	trans_K36me3	trans_K36me3	trans_K36me3	trans_K79me2	trans_K36me3	trans_K79me2	trans_K79me2	trans_K36me3	trans_K36me3	trans_K79me2	trans_K36me3	trans_K36me3	poised	trans_K36me3	trans_K36me3	trans_K79me2	weak_trans_enh	trans_K36me3	trans_K79me2	trans_K79me2	trans_K79me2	trans_K36me3	trans_K36me3	trans_K79me2	trans_K36me3	trans_K36me3	trans_K79me2	trans_K79me2
chr1	247108849	247171395	ZNF695	-	znf	znf	znf	znf	znf	znf	znf	znf	znf	znf	znf	znf	znf	znf	znf	znf	znf	znf	znf	znf	znf	znf	znf	znf	znf	znf	znf	znf	znf	znf	znf	znf	znf	znf	znf	znf	znf	znf	znf	znf	znf	znf	znf	znf	znf	znf	znf	znf	znf	znf	znf	znf	znf	znf	znf	znf	znf	znf	znf	znf	znf	znf	znf	znf	znf	znf	znf	znf	znf	znf	znf	znf	znf	znf	znf	znf	znf	znf	znf	znf	znf	znf	znf	znf	znf	znf	znf	znf	znf	znf	znf	znf	znf	znf	znf	znf	znf	znf	znf	znf	znf	znf	znf	znf	znf	znf	znf	znf	znf	znf	znf	znf	znf	znf	znf	znf	znf	znf	znf	znf	znf	znf	znf	znf	znf	znf	znf
chr1	169101769	169337205	NME7	-	poised	poised	poised	poised	poised	poised	znf	poised	znf	znf	poised	znf	poised	poised	poised	poised	poised	poised	poised	poised	poised	poised	poised	poised	poised	poised	trans_K79me2	weak_trans_enh	poised	poised	poised	poised	poised	poised	weak_trans_enh	weak_trans_enh	poised	poised	znf	poised	znf	poised	poised	poised	poised	poised	poised	poised	poised	poised	weak_trans_enh	poised	znf	znf	poised	poised	weak_trans_enh	weak_trans_enh	znf	poised	poised	znf	znf	poised	poised	poised	poised	znf	poised	poised	poised	poised	znf	poised	poised	poised	znf	poised	znf	znf	poised	weak_trans_enh	poised	znf	poised	poised	znf	znf	znf	poised	poised	znf	poised	znf	poised	poised	poised	znf	poised	poised	znf	poised	znf	poised	poised	poised	poised	poised	poised	znf	znf	weak_trans_enh	poised	poised	poised	poised	weak_trans_enh	poised	poised	poised	poised	poised	poised	poised	weak_trans_enh	poised	poised
chr1	3370990	3397677	ARHGEF16	+	weak_trans_enh	weak_trans_enh	trans_K36me3	weak_trans_enh	weak_trans_enh	poised	weak_trans_enh	weak_trans_enh	weak_trans_enh	weak_trans_enh	weak_trans_enh	weak_trans_enh	poised	weak_trans_enh	weak_trans_enh	weak_trans_enh	bivalent	weak_trans_enh	weak_trans_enh	weak_trans_enh	weak_trans_enh	weak_trans_enh	bivalent	weak_trans_enh	poised	bivalent	weak_trans_enh	poised	bivalent	bivalent	poised	bivalent	bivalent	bivalent	poised	poised	bivalent	bivalent	bivalent	bivalent	bivalent	bivalent	bivalent	bivalent	bivalent	bivalent	bivalent	bivalent	bivalent	poised	poised	bivalent	poised	poised	bivalent	bivalent	weak_trans_enh	weak_trans_enh	bivalent	poised	poised	poised	bivalent	poised	poised	poised	poised	poised	poised	weak_trans_enh	poised	poised	weak_trans_enh	poised	weak_trans_enh	poised	weak_trans_enh	weak_trans_enh	poised	poised	poised	trans_enh	trans_enh	poised	poised	poised	weak_trans_enh	poised	weak_trans_enh	weak_trans_enh	poised	weak_trans_enh	poised	weak_trans_enh	poised	weak_trans_enh	poised	poised	weak_trans_enh	trans_enh	poised	poised	poised	weak_trans_enh	poised	poised	weak_trans_enh	trans_enh	poised	bivalent	weak_trans_enh	poised	poised	poised	poised	weak_trans_enh	weak_trans_enh	poised	poised	poised	poised	poised	bivalent	bivalent	weak_trans_enh	bivalent	bivalent
chr1	85109390	85156486	SSX2IP	-	trans_K36me3	trans_K36me3	trans_K36me3	trans_K36me3	trans_K79me2	trans_K79me2	trans_K79me2	trans_K36me3	trans_K36me3	trans_K36me3	trans_K79me2	trans_K36me3	trans_K79me2	trans_K79me2	trans_K79me2	trans_K79me2	trans_K79me2	trans_K36me3	trans_K79me2	trans_K79me2	trans_K79me2	trans_K79me2	trans_K79me2	trans_K36me3	trans_K79me2	trans_K79me2	trans_K79me2	trans_K79me2	trans_K79me2	trans_K79me2	trans_K79me2	trans_K79me2	trans_K79me2	trans_K79me2	trans_K79me2	trans_K79me2	trans_K79me2	trans_K79me2	trans_K79me2	trans_K79me2	trans_K79me2	trans_K79me2	trans_K79me2	trans_K79me2	trans_K79me2	trans_K79me2	trans_K79me2	trans_K79me2	trans_K79me2	trans_K79me2	trans_K79me2	trans_K79me2	trans_K79me2	trans_K79me2	trans_K79me2	trans_K79me2	trans_K79me2	trans_K79me2	trans_K79me2	trans_K79me2	trans_K79me2	trans_K79me2	trans_K79me2	trans_K79me2	trans_K79me2	trans_K79me2	trans_K79me2	trans_K79me2	trans_K79me2	trans_K79me2	trans_K79me2	trans_K79me2	trans_K79me2	trans_K79me2	trans_K79me2	trans_K79me2	trans_K79me2	trans_K79me2	trans_K79me2	trans_K79me2	trans_K79me2	trans_K79me2	trans_K79me2	trans_K79me2	trans_K79me2	trans_K79me2	trans_K79me2	trans_K79me2	trans_K79me2	trans_K79me2	trans_K79me2	trans_K79me2	trans_K79me2	trans_K79me2	trans_K79me2	trans_K79me2	trans_K79me2	trans_K79me2	trans_K79me2	trans_K79me2	trans_K79me2	trans_K79me2	trans_K79me2	trans_K79me2	trans_K79me2	trans_K79me2	trans_K79me2	trans_K79me2	trans_K79me2	trans_K79me2	trans_K79me2	trans_K79me2	trans_K79me2	trans_K79me2	trans_K79me2	trans_K79me2	trans_K79me2	trans_K79me2	trans_K79me2	trans_K36me3	trans_K79me2	trans_K79me2	trans_K79me2	trans_K79me2	trans_K79me2	trans_K79me2	trans_K79me2
chr1	78769568	79005434	PTGFR	+	znf	bivalent	znf	znf	znf	poised	bivalent	bivalent	bivalent	bivalent	znf	znf	poised	znf	bivalent	bivalent	poised	bivalent	znf	bivalent	bivalent	bivalent	poised	bivalent	weak_trans_enh	poised	poised	poised	bivalent	bivalent	low	low	low	low	bivalent	bivalent	low	low	low	low	low	low	low	low	low	low	low	low	poised	bivalent	poised	poised	bivalent	bivalent	poised	poised	poised	poised	poised	poised	low	poised	znf	poised	znf	znf	znf	znf	znf	znf	znf	znf	poised	poised	znf	poised	znf	poised	poised	poised	poised	znf	bivalent	poised	znf	poised	znf	poised	poised	znf	low	bivalent	znf	poised	znf	poised	poised	znf	poised	znf	poised	znf	poised	znf	poised	poised	bivalent	znf	poised	low	low	poised	low	low	poised	poised	poised	poised	poised	poised	low	znf	poised	poised	poised	poised	poised
chr1	721320	722513	AL669831.1	+	znf	znf	znf	znf	znf	znf	znf	znf	znf	znf	znf	znf	znf	znf	znf	znf	znf	znf	znf	znf	znf	znf	znf	znf	znf	znf	znf	znf	znf	znf	znf	znf	znf	znf	znf	znf	znf	znf	znf	znf	znf	znf	znf	znf	znf	znf	znf	znf	znf	znf	znf	znf	znf	znf	znf	znf	znf	znf	znf	znf	znf	znf	znf	znf	znf	znf	znf	znf	znf	znf	znf	znf	znf	znf	znf	znf	znf	znf	znf	znf	znf	znf	znf	znf	znf	znf	znf	znf	znf	znf	znf	znf	znf	znf	znf	znf	znf	znf	znf	znf	znf	znf	znf	znf	znf	znf	znf	znf	znf	znf	znf	znf	znf	znf	znf	znf	znf	znf	znf	znf	znf	znf	znf	znf	znf	znf	znf
chr1	68167149	68299150	GNG12	-	trans_K79me2	trans_K79me2	trans_K79me2	trans_K79me2	trans_K79me2	trans_K79me2	trans_K79me2	trans_K79me2	trans_K79me2	trans_K79me2	trans_K79me2	trans_K79me2	trans_cons	trans_K79me2	trans_K79me2	trans_K79me2	trans_cons	trans_K79me2	trans_K79me2	trans_K79me2	trans_K79me2	trans_K79me2	trans_cons	weak_trans_enh	trans_cons	trans_cons	trans_cons	trans_cons	weak_trans_enh	weak_trans_enh	trans_K79me2	poised	trans_K79me2	poised	trans_K79me2	weak_trans_enh	trans_K79me2	trans_K79me2	trans_K36me3	trans_K79me2	poised	trans_K79me2	trans_K79me2	trans_K79me2	trans_K79me2	poised	trans_K79me2	trans_K79me2	trans_cons	weak_trans_enh	weak_trans_enh	trans_cons	trans_K79me2	trans_K79me2	trans_cons	trans_cons	trans_cons	trans_cons	trans_K79me2	trans_cons	trans_K79me2	trans_cons	trans_K79me2	trans_K79me2	trans_K79me2	trans_K79me2	trans_K79me2	trans_K79me2	trans_K79me2	trans_K79me2	trans_K79me2	trans_K79me2	trans_K79me2	trans_cons	trans_cons	trans_cons	trans_K79me2	trans_K79me2	trans_K79me2	trans_K79me2	trans_cons	trans_cons	trans_cons	trans_K79me2	trans_K79me2	trans_cons	trans_K79me2	trans_K79me2	trans_cons	trans_K79me2	weak_trans_enh	trans_K79me2	trans_K79me2	trans_K79me2	trans_K79me2	trans_K79me2	trans_K79me2	trans_K79me2	trans_cons	trans_cons	trans_K79me2	trans_K79me2	trans_K79me2	trans_cons	trans_K79me2	trans_K79me2	trans_cons	trans_cons	trans_cons	trans_K79me2	trans_K79me2	trans_cons	trans_K79me2	weak_trans_enh	trans_cons	trans_K79me2	trans_cons	trans_cons	trans_cons	trans_cons	trans_K79me2	trans_K79me2	trans_cons	trans_cons	trans_cons	trans_cons	trans_cons
chr1	22004791	22110099	USP48	-	strong_trans	strong_trans	strong_trans	strong_trans	trans_cons	trans_cons	trans_cons	strong_trans	strong_trans	strong_trans	strong_trans	strong_trans	strong_trans	strong_trans	strong_trans	strong_trans	trans_cons	strong_trans	strong_trans	strong_trans	strong_trans	trans_cons	trans_cons	trans_cons	trans_cons	strong_trans	strong_trans	strong_trans	strong_trans	strong_trans	strong_trans	strong_trans	strong_trans	strong_trans	strong_trans	strong_trans	strong_trans	strong_trans	strong_trans	strong_trans	strong_trans	strong_trans	strong_trans	strong_trans	strong_trans	strong_trans	strong_trans	strong_trans	trans_cons	strong_trans	strong_trans	trans_cons	trans_cons	trans_cons	trans_cons	trans_cons	strong_trans	trans_cons	trans_cons	strong_trans	strong_trans	strong_trans	trans_cons	strong_trans	trans_cons	trans_cons	trans_cons	trans_cons	trans_cons	trans_cons	trans_cons	trans_cons	strong_trans	strong_trans	strong_trans	strong_trans	trans_cons	strong_trans	strong_trans	trans_cons	strong_trans	strong_trans	strong_trans	strong_trans	strong_trans	strong_trans	strong_trans	strong_trans	strong_trans	strong_trans	strong_trans	trans_cons	trans_cons	trans_cons	trans_cons	trans_cons	strong_trans	trans_cons	strong_trans	strong_trans	strong_trans	trans_cons	trans_cons	strong_trans	trans_cons	trans_cons	strong_trans	strong_trans	strong_trans	strong_trans	trans_cons	trans_cons	strong_trans	strong_trans	trans_cons	strong_trans	strong_trans	trans_cons	trans_cons	trans_cons	strong_trans	strong_trans	strong_trans	strong_trans	strong_trans	strong_trans	trans_cons
chr1	151142462	151148492	TMOD4	-	trans_K36me3	trans_K36me3	trans_K36me3	trans_K36me3	strong_trans	strong_trans	trans_K36me3	trans_K36me3	trans_K36me3	trans_K36me3	trans_K36me3	trans_K36me3	trans_K36me3	trans_K36me3	trans_K36me3	trans_K36me3	trans_K36me3	trans_K36me3	trans_K36me3	trans_K36me3	trans_K36me3	trans_K36me3	trans_enh	trans_K36me3	trans_enh	trans_K36me3	trans_enh	trans_K36me3	trans_K36me3	trans_K36me3	strong_trans	trans_K36me3	trans_K36me3	trans_K36me3	strong_trans	strong_trans	trans_K36me3	trans_K36me3	strong_trans	trans_K36me3	trans_K36me3	trans_K36me3	trans_K36me3	strong_trans	trans_K36me3	strong_trans	trans_K36me3	strong_trans	trans_K36me3	strong_trans	trans_K36me3	trans_K36me3	trans_enh	trans_enh	trans_enh	trans_enh	trans_K36me3	trans_K36me3	trans_K36me3	trans_enh	trans_K36me3	trans_enh	trans_K36me3	trans_enh	trans_enh	trans_enh	trans_enh	trans_enh	trans_enh	trans_enh	trans_enh	trans_enh	trans_K36me3	trans_enh	trans_enh	trans_enh	strong_trans	trans_enh	trans_enh	trans_enh	trans_K36me3	strong_trans	strong_trans	trans_K36me3	trans_K36me3	trans_K36me3	trans_enh	trans_enh	trans_K36me3	trans_enh	trans_K36me3	strong_trans	trans_K36me3	trans_enh	trans_K36me3	strong_trans	trans_K36me3	trans_enh	trans_K36me3	trans_K36me3	trans_K36me3	trans_enh	trans_K36me3	trans_K36me3	trans_enh	strong_trans_enh	trans_K36me3	trans_K36me3	trans_enh	trans_K36me3	strong_trans	trans_K36me3	strong_trans	strong_trans	trans_K36me3	strong_trans	trans_K36me3	trans_enh	trans_K36me3	trans_K36me3	strong_trans	trans_K36me3	trans_K36me3	trans_K36me3	trans_K36me3	trans_K36me3	trans_K36me3
chr1	2323267	2335190	RER1	+	strong_trans_enh	strong_trans	strong_trans	strong_trans	strong_trans_enh	strong_trans_enh	strong_trans_enh	strong_trans	strong_trans_enh	strong_trans_enh	strong_trans	strong_trans_enh	strong_trans_enh	strong_trans	strong_trans	strong_trans_enh	strong_trans_enh	strong_trans_enh	strong_trans	strong_trans	strong_trans	strong_trans	strong_trans_enh	strong_trans	strong_trans_enh	strong_trans_enh	strong_trans_enh	strong_trans_enh	strong_trans_enh	strong_trans_enh	strong_trans_enh	strong_trans_enh	strong_trans_enh	strong_trans_enh	strong_trans_enh	strong_trans_enh	strong_trans_enh	strong_trans_enh	strong_trans_enh	strong_trans_enh	strong_trans_enh	strong_trans_enh	strong_trans_enh	strong_trans_enh	strong_trans_enh	strong_trans_enh	strong_trans_enh	strong_trans_enh	strong_trans_enh	strong_trans_enh	strong_trans_enh	strong_trans_enh	strong_trans_enh	strong_trans_enh	strong_trans_enh	strong_trans_enh	strong_trans_enh	strong_trans_enh	strong_trans_enh	strong_trans_enh	strong_trans_enh	strong_trans_enh	strong_trans	strong_trans_enh	strong_trans_enh	strong_trans_enh	strong_trans_enh	strong_trans_enh	strong_trans_enh	strong_trans_enh	strong_trans_enh	strong_trans_enh	strong_trans_enh	strong_trans_enh	strong_trans_enh	strong_trans_enh	strong_trans_enh	strong_trans_enh	strong_trans_enh	strong_trans_enh	strong_trans_enh	strong_trans_enh	strong_trans_enh	strong_trans_enh	strong_trans	strong_trans_enh	strong_trans_enh	strong_trans_enh	strong_trans_enh	strong_trans_enh	strong_trans_enh	strong_trans_enh	strong_trans	strong_trans_enh	strong_trans	strong_trans_enh	strong_trans_enh	strong_trans	strong_trans_enh	strong_trans_enh	strong_trans_enh	strong_trans	strong_trans_enh	strong_trans_enh	strong_trans_enh	strong_trans_enh	strong_trans_enh	strong_trans_enh	strong_trans_enh	strong_trans_enh	strong_trans_enh	strong_trans_enh	strong_trans_enh	strong_trans_enh	strong_trans_enh	strong_trans_enh	strong_trans_enh	strong_trans_enh	strong_trans_enh	strong_trans_enh	strong_trans_enh	strong_trans_enh	strong_trans_enh	strong_trans_enh	strong_trans_enh	strong_trans_enh	strong_trans_enh
chr1	55222571	55230187	PARS2	-	trans_K36me3	trans_K36me3	trans_K36me3	trans_K36me3	trans_K36me3	trans_K36me3	trans_K36me3	trans_K36me3	trans_K36me3	trans_K36me3	trans_K36me3	trans_K36me3	trans_K36me3	trans_K36me3	trans_K36me3	trans_K36me3	trans_K36me3	trans_K36me3	trans_K36me3	trans_K36me3	trans_K36me3	trans_K36me3	trans_K36me3	trans_K36me3	trans_K36me3	trans_K36me3	trans_K36me3	trans_K36me3	trans_K36me3	trans_K36me3	trans_K36me3	trans_K36me3	trans_K36me3	trans_K36me3	trans_K36me3	trans_K36me3	trans_K36me3	trans_K36me3	trans_K36me3	trans_K36me3	trans_K36me3	trans_K36me3	trans_K36me3	trans_K36me3	trans_K36me3	trans_K36me3	trans_K36me3	trans_K36me3	trans_K36me3	trans_K36me3	trans_K36me3	trans_K36me3	trans_K36me3	trans_K36me3	trans_K36me3	trans_K36me3	trans_K36me3	trans_K36me3	trans_K36me3	trans_K36me3	trans_K36me3	trans_K36me3	trans_K36me3	trans_K36me3	trans_K36me3	trans_K36me3	trans_K36me3	trans_K36me3	trans_K36me3	trans_K36me3	trans_K36me3	trans_K36me3	trans_K36me3	trans_K36me3	trans_K36me3	trans_K36me3	trans_K36me3	trans_K36me3	trans_K36me3	trans_K36me3	trans_K36me3	trans_K36me3	trans_K36me3	trans_K36me3	trans_K36me3	trans_K36me3	trans_K36me3	trans_K36me3	trans_K36me3	trans_K36me3	trans_K36me3	trans_K36me3	trans_K36me3	trans_K36me3	trans_K36me3	trans_K36me3	trans_K36me3	trans_K36me3	trans_K36me3	trans_K36me3	trans_K36me3	trans_K36me3	trans_K36me3	trans_K36me3	trans_K36me3	trans_K36me3	trans_K36me3	trans_K36me3	trans_K36me3	trans_K36me3	trans_K36me3	trans_K36me3	trans_K36me3	trans_K36me3	trans_K36me3	trans_K36me3	trans_K36me3	trans_K36me3	trans_K36me3	trans_K36me3	trans_K36me3	trans_K36me3	trans_K36me3	trans_K36me3	trans_K36me3	trans_K36me3	trans_K36me3
chr1	26607819	26644854	UBXN11	-	weak_trans_enh	weak_trans_enh	weak_trans_enh	weak_trans_enh	weak_trans_enh	weak_trans_enh	weak_trans_enh	weak_trans_enh	weak_trans_enh	weak_trans_enh	weak_trans_enh	weak_trans_enh	weak_trans_enh	weak_trans_enh	weak_trans_enh	weak_trans_enh	weak_trans_enh	weak_trans_enh	weak_trans_enh	weak_trans_enh	weak_trans_enh	weak_trans_enh	weak_trans_enh	weak_trans_enh	weak_trans_enh	weak_trans_enh	weak_trans_enh	weak_trans_enh	trans_enh	trans_enh	trans_enh	trans_enh	trans_enh	trans_enh	trans_enh	trans_enh	trans_enh	trans_enh	trans_enh	trans_enh	trans_enh	trans_enh	trans_enh	trans_enh	trans_enh	trans_enh	trans_enh	trans_enh	weak_trans_enh	trans_enh	trans_enh	weak_trans_enh	weak_trans_enh	weak_trans_enh	trans_enh	trans_enh	trans_enh	weak_trans_enh	trans_enh	weak_trans_enh	trans_enh	weak_trans_enh	weak_trans_enh	weak_trans_enh	weak_trans_enh	weak_trans_enh	weak_trans_enh	weak_trans_enh	weak_trans_enh	weak_trans_enh	weak_trans_enh	weak_trans_enh	trans_enh	weak_trans_enh	trans_enh	trans_enh	weak_trans_enh	weak_trans_enh	weak_trans_enh	weak_trans_enh	weak_trans_enh	trans_enh	trans_enh	weak_trans_enh	weak_trans_enh	weak_trans_enh	weak_trans_enh	trans_enh	trans_enh	trans_enh	trans_enh	weak_trans_enh	weak_trans_enh	weak_trans_enh	weak_trans_enh	weak_trans_enh	weak_trans_enh	weak_trans_enh	trans_enh	weak_trans_enh	weak_trans_enh	weak_trans_enh	weak_trans_enh	weak_trans_enh	weak_trans_enh	weak_trans_enh	trans_enh	trans_enh	weak_trans_enh	trans_enh	trans_enh	weak_trans_enh	weak_trans_enh	trans_enh	weak_trans_enh	weak_trans_enh	weak_trans_enh	weak_trans_enh	weak_trans_enh	weak_trans_enh	trans_enh	trans_enh	weak_trans_enh	weak_trans_enh	weak_trans_enh	weak_trans_enh	weak_trans_enh
chr1	151043054	151098018	GABPB2	+	poised	poised	poised	poised	poised	weak_trans_enh	poised	poised	znf	poised	poised	poised	weak_trans_enh	poised	poised	poised	poised	poised	poised	poised	poised	poised	weak_trans_enh	poised	weak_trans_enh	weak_trans_enh	weak_trans_enh	poised	trans_K36me3	trans_K36me3	trans_K36me3	trans_K36me3	trans_K79me2	trans_K36me3	trans_K36me3	trans_K79me2	trans_K36me3	trans_K36me3	trans_K36me3	trans_K36me3	trans_K36me3	trans_K36me3	trans_K36me3	trans_K36me3	trans_K36me3	trans_K79me2	trans_K36me3	trans_K36me3	weak_trans_enh	trans_K36me3	trans_K79me2	weak_trans_enh	weak_trans_enh	trans_K79me2	trans_K79me2	trans_K79me2	trans_K79me2	poised	weak_trans_enh	trans_K79me2	trans_K36me3	weak_trans_enh	weak_trans_enh	weak_trans_enh	trans_K36me3	trans_K79me2	trans_K79me2	trans_K79me2	trans_K79me2	trans_K36me3	trans_K36me3	trans_K36me3	trans_K79me2	trans_K36me3	weak_trans_enh	trans_K79me2	trans_K79me2	trans_K79me2	trans_K79me2	weak_trans_enh	trans_K79me2	weak_trans_enh	trans_K79me2	weak_trans_enh	weak_trans_enh	weak_trans_enh	weak_trans_enh	trans_K79me2	weak_trans_enh	trans_K79me2	trans_K36me3	weak_trans_enh	weak_trans_enh	weak_trans_enh	weak_trans_enh	trans_K79me2	poised	weak_trans_enh	weak_trans_enh	trans_K79me2	trans_K36me3	trans_K79me2	weak_trans_enh	weak_trans_enh	weak_trans_enh	trans_K79me2	trans_K79me2	weak_trans_enh	trans_K36me3	trans_K36me3	weak_trans_enh	weak_trans_enh	trans_K79me2	trans_K36me3	weak_trans_enh	trans_K36me3	poised	poised	weak_trans_enh	poised	trans_K79me2	trans_K36me3	weak_trans_enh	weak_trans_enh	poised	poised	weak_trans_enh
chr1	143767144	143767881	PPIAL4G	-	quiescent	quiescent	quiescent	quiescent	quiescent	quiescent	quiescent	quiescent	quiescent	quiescent	quiescent	quiescent	quiescent	quiescent	quiescent	quiescent	quiescent	quiescent	quiescent	quiescent	quiescent	quiescent	quiescent	quiescent	quiescent	quiescent	quiescent	quiescent	poised	poised	poised	trans_K36me3	poised	weak_trans_enh	poised	poised	poised	weak_trans_enh	poised	poised	poised	trans_K36me3	trans_K36me3	trans_K36me3	trans_K36me3	poised	poised	poised	quiescent	poised	poised	quiescent	quiescent	quiescent	quiescent	quiescent	quiescent	quiescent	quiescent	quiescent	trans_K36me3	quiescent	quiescent	quiescent	quiescent	quiescent	quiescent	quiescent	quiescent	quiescent	quiescent	quiescent	quiescent	quiescent	quiescent	quiescent	quiescent	quiescent	quiescent	quiescent	quiescent	quiescent	quiescent	quiescent	quiescent	quiescent	quiescent	quiescent	quiescent	quiescent	trans_K36me3	quiescent	quiescent	quiescent	quiescent	quiescent	quiescent	quiescent	quiescent	quiescent	quiescent	quiescent	quiescent	bivalent	quiescent	quiescent	quiescent	quiescent	quiescent	trans_K36me3	bivalent	quiescent	trans_K36me3	quiescent	quiescent	quiescent	quiescent	quiescent	quiescent	quiescent	quiescent	poised	quiescent	quiescent	quiescent	quiescent	quiescent
chr1	40997233	41013841	ZNF684	+	trans_K36me3	trans_K36me3	trans_K36me3	trans_K36me3	znf	trans_K36me3	znf	trans_K36me3	trans_K36me3	znf	znf	trans_K36me3	trans_K36me3	trans_K36me3	znf	znf	trans_K36me3	znf	znf	znf	trans_K36me3	znf	trans_K36me3	trans_K36me3	trans_K36me3	trans_K36me3	trans_K36me3	trans_K36me3	trans_K36me3	trans_K36me3	trans_K36me3	trans_K36me3	trans_K36me3	trans_K36me3	trans_K36me3	trans_K36me3	trans_K36me3	trans_K36me3	trans_K36me3	trans_K36me3	trans_K36me3	trans_K36me3	trans_K36me3	trans_K36me3	trans_K36me3	trans_K36me3	trans_K36me3	trans_K36me3	trans_K36me3	trans_K36me3	trans_K36me3	znf	trans_K36me3	trans_K36me3	weak_trans_enh	trans_K36me3	trans_K36me3	trans_K36me3	trans_K36me3	trans_K36me3	trans_K36me3	trans_K36me3	trans_K36me3	trans_K36me3	trans_K36me3	trans_K36me3	trans_K36me3	trans_K36me3	trans_K36me3	trans_K36me3	trans_K36me3	trans_K36me3	trans_K36me3	trans_K36me3	trans_K36me3	trans_K36me3	trans_K36me3	trans_K36me3	trans_K36me3	trans_K36me3	trans_K36me3	trans_K36me3	trans_K36me3	trans_K36me3	trans_K36me3	trans_K36me3	trans_K36me3	trans_K36me3	trans_K36me3	trans_K36me3	trans_K36me3	trans_K36me3	trans_K36me3	trans_K36me3	trans_K36me3	trans_K36me3	trans_K36me3	trans_K36me3	trans_K36me3	trans_K36me3	trans_K36me3	trans_K36me3	trans_K36me3	trans_K36me3	trans_K36me3	trans_K36me3	trans_K36me3	trans_K36me3	trans_K36me3	trans_K36me3	trans_K36me3	znf	trans_K36me3	trans_K36me3	znf	trans_K36me3	trans_K36me3	trans_K36me3	trans_K36me3	trans_K36me3	trans_K36me3	trans_K36me3	znf	trans_K36me3	trans_K36me3	trans_K36me3	trans_K36me3
chr1	65210778	65298915	RAVER2	+	trans_K36me3	trans_K36me3	znf	trans_K36me3	znf	znf	znf	trans_K36me3	trans_K36me3	znf	znf	trans_K36me3	znf	trans_K36me3	znf	znf	znf	trans_K36me3	trans_K36me3	znf	znf	znf	weak_trans_enh	znf	weak_trans_enh	weak_trans_enh	znf	znf	trans_K36me3	trans_K36me3	trans_K36me3	weak_trans_enh	weak_trans_enh	weak_trans_enh	trans_K36me3	trans_K36me3	weak_trans_enh	weak_trans_enh	weak_trans_enh	weak_trans_enh	weak_trans_enh	weak_trans_enh	weak_trans_enh	weak_trans_enh	weak_trans_enh	weak_trans_enh	weak_trans_enh	weak_trans_enh	znf	trans_K36me3	trans_K36me3	znf	znf	znf	znf	znf	znf	znf	znf	znf	weak_trans_enh	trans_K36me3	znf	trans_K36me3	trans_K36me3	weak_trans_enh	weak_trans_enh	znf	trans_K36me3	znf	trans_K36me3	weak_trans_enh	trans_K36me3	trans_K36me3	weak_trans_enh	trans_K36me3	znf	znf	znf	znf	weak_trans_enh	weak_trans_enh	weak_trans_enh	trans_K36me3	trans_K36me3	trans_K36me3	trans_K36me3	znf	znf	znf	weak_trans_enh	znf	znf	znf	znf	znf	znf	znf	weak_trans_enh	weak_trans_enh	trans_K36me3	znf	znf	weak_trans_enh	trans_K36me3	znf	weak_trans_enh	trans_K36me3	znf	znf	znf	znf	znf	trans_K36me3	znf	weak_trans_enh	znf	znf	znf	znf	trans_K36me3	trans_K36me3	znf	znf	znf	znf	znf
chr1	33938232	33961995	ZSCAN20	+	znf	znf	znf	znf	znf	znf	znf	znf	znf	znf	znf	znf	znf	znf	znf	znf	trans_K36me3	znf	znf	znf	znf	znf	znf	znf	znf	znf	trans_K36me3	znf	znf	znf	znf	znf	znf	znf	znf	znf	znf	znf	znf	znf	znf	znf	znf	znf	znf	znf	znf	znf	trans_K36me3	znf	znf	trans_K36me3	znf	znf	znf	znf	znf	trans_K36me3	trans_K36me3	trans_K36me3	znf	znf	znf	znf	trans_K36me3	trans_K36me3	trans_K36me3	trans_K36me3	trans_K36me3	trans_K36me3	trans_K36me3	trans_K36me3	znf	znf	znf	znf	znf	znf	znf	znf	znf	znf	znf	znf	znf	znf	znf	znf	znf	znf	znf	znf	znf	znf	trans_K36me3	znf	trans_K36me3	znf	znf	znf	znf	trans_K36me3	trans_K36me3	znf	znf	znf	znf	znf	znf	znf	znf	znf	znf	znf	znf	znf	trans_K36me3	trans_K36me3	trans_K36me3	trans_K36me3	znf	znf	trans_K36me3	trans_K36me3	znf	trans_K36me3	trans_K36me3
chr1	64014635	64015911	DLEU2L	+	bivalent	poised	quiescent	bivalent	quiescent	quiescent	quiescent	quiescent	quiescent	quiescent	poised	quiescent	poised	quiescent	quiescent	quiescent	poised	quiescent	quiescent	quiescent	quiescent	quiescent	weak_trans_enh	quiescent	poised	weak_trans_enh	poised	weak_trans_enh	quiescent	quiescent	trans_K79me2	quiescent	quiescent	quiescent	trans_K79me2	trans_K79me2	quiescent	quiescent	quiescent	quiescent	quiescent	quiescent	quiescent	quiescent	quiescent	quiescent	quiescent	quiescent	weak_trans_enh	trans_K79me2	quiescent	weak_trans_enh	trans_K79me2	trans_K79me2	poised	bivalent	weak_trans_enh	weak_trans_enh	bivalent	poised	quiescent	poised	quiescent	poised	trans_K79me2	trans_K79me2	trans_K79me2	trans_K79me2	trans_K79me2	quiescent	trans_K79me2	trans_K79me2	quiescent	poised	quiescent	poised	poised	trans_K79me2	poised	quiescent	poised	trans_K79me2	trans_K79me2	poised	poised	poised	trans_K79me2	trans_K36me3	trans_K36me3	trans_K79me2	trans_K79me2	quiescent	bivalent	quiescent	quiescent	quiescent	poised	poised	quiescent	poised	trans_K36me3	bivalent	poised	quiescent	poised	poised	quiescent	trans_K79me2	poised	quiescent	quiescent	poised	poised	poised	poised	poised	weak_trans_enh	poised	poised	poised	poised	quiescent	poised	weak_trans_enh	weak_trans_enh	poised	weak_trans_enh
chr1	116184574	116240845	VANGL1	+	trans_enh	trans_cons	trans_cons	trans_enh	trans_enh	trans_cons	trans_cons	trans_cons	trans_cons	trans_cons	trans_cons	trans_enh	trans_cons	trans_enh	trans_enh	trans_enh	trans_cons	trans_enh	trans_enh	trans_enh	trans_cons	trans_cons	trans_cons	trans_cons	trans_cons	trans_cons	trans_enh	trans_enh	trans_K79me2	trans_K36me3	trans_cons	trans_K79me2	trans_K79me2	trans_K79me2	trans_enh	trans_enh	trans_K79me2	trans_K79me2	trans_K79me2	trans_K79me2	trans_K79me2	trans_K79me2	trans_K79me2	trans_K79me2	trans_K79me2	trans_K79me2	trans_K79me2	trans_K79me2	trans_cons	trans_cons	trans_cons	trans_cons	trans_K79me2	trans_K79me2	trans_cons	trans_enh	trans_enh	trans_enh	trans_enh	trans_cons	trans_K79me2	trans_cons	trans_K79me2	trans_K79me2	trans_K79me2	trans_K79me2	trans_K79me2	trans_K79me2	trans_K79me2	trans_K79me2	trans_K79me2	trans_K79me2	trans_enh	trans_enh	trans_enh	trans_enh	trans_K79me2	trans_cons	trans_K79me2	trans_K79me2	trans_enh	trans_cons	trans_enh	trans_cons	trans_K79me2	trans_cons	trans_cons	trans_cons	trans_cons	trans_cons	trans_cons	trans_K79me2	trans_K79me2	trans_K79me2	trans_cons	trans_cons	trans_enh	trans_K79me2	trans_enh	trans_cons	trans_enh	trans_K79me2	trans_K79me2	trans_enh	trans_cons	trans_cons	trans_enh	trans_enh	trans_enh	trans_cons	trans_cons	trans_enh	trans_enh	trans_enh	trans_cons	trans_enh	trans_enh	trans_cons	trans_cons	trans_cons	trans_enh	trans_K79me2	trans_cons	trans_cons	trans_enh	trans_cons	trans_cons
chr1	235490665	235507847	GGPS1	+	strong_trans	strong_trans	strong_trans	strong_trans	trans_K79me2	trans_K79me2	strong_trans	strong_trans	strong_trans	strong_trans	strong_trans	strong_trans	strong_trans	strong_trans	strong_trans	strong_trans	trans_K79me2	strong_trans	strong_trans	strong_trans	trans_K79me2	trans_K79me2	strong_trans	strong_trans	trans_enh	strong_trans	strong_trans	strong_trans	strong_trans	trans_enh	strong_trans	strong_trans	strong_trans	strong_trans	strong_trans	strong_trans	trans_enh	strong_trans	strong_trans	strong_trans	strong_trans_enh	trans_enh	strong_trans	trans_enh	strong_trans	strong_trans	strong_trans	strong_trans	strong_trans	strong_trans	trans_enh	strong_trans	strong_trans	strong_trans	trans_K79me2	strong_trans	strong_trans	trans_K79me2	strong_trans	strong_trans	strong_trans	trans_enh	trans_K79me2	trans_enh	trans_enh	strong_trans	strong_trans	strong_trans	trans_enh	strong_trans	strong_trans	strong_trans	strong_trans	strong_trans	strong_trans	strong_trans	trans_K79me2	strong_trans	strong_trans	strong_trans	trans_enh	strong_trans	strong_trans	strong_trans	strong_trans	strong_trans	strong_trans	strong_trans	strong_trans	strong_trans	strong_trans	trans_K79me2	trans_K79me2	trans_K79me2	trans_K79me2	trans_K79me2	trans_K79me2	trans_K79me2	strong_trans	strong_trans	trans_enh	strong_trans	strong_trans	strong_trans	strong_trans	trans_enh	strong_trans	strong_trans	strong_trans	strong_trans	strong_trans	trans_K79me2	strong_trans	strong_trans	trans_K79me2	strong_trans	strong_trans	strong_trans	trans_K79me2	strong_trans	strong_trans	strong_trans	strong_trans	strong_trans	strong_trans	strong_trans	strong_trans
chr1	152056620	152061540	TCHHL1	-	bivalent	bivalent	bivalent	bivalent	poised	quiescent	quiescent	bivalent	quiescent	quiescent	poised	bivalent	bivalent	bivalent	quiescent	bivalent	bivalent	bivalent	bivalent	poised	bivalent	quiescent	bivalent	quiescent	bivalent	bivalent	quiescent	bivalent	quiescent	bivalent	bivalent	bivalent	bivalent	bivalent	bivalent	bivalent	bivalent	bivalent	bivalent	bivalent	bivalent	bivalent	bivalent	bivalent	bivalent	bivalent	bivalent	bivalent	bivalent	bivalent	bivalent	bivalent	quiescent	quiescent	quiescent	bivalent	bivalent	bivalent	bivalent	quiescent	bivalent	bivalent	quiescent	bivalent	bivalent	bivalent	bivalent	bivalent	bivalent	bivalent	bivalent	bivalent	quiescent	bivalent	quiescent	bivalent	quiescent	quiescent	quiescent	quiescent	bivalent	bivalent	bivalent	bivalent	bivalent	quiescent	quiescent	quiescent	quiescent	quiescent	bivalent	quiescent	bivalent	quiescent	quiescent	quiescent	poised	bivalent	quiescent	quiescent	quiescent	bivalent	bivalent	bivalent	bivalent	bivalent	bivalent	quiescent	quiescent	bivalent	quiescent	bivalent	bivalent	bivalent	bivalent	bivalent	bivalent	bivalent	bivalent	bivalent	bivalent	quiescent	bivalent	bivalent	bivalent	bivalent	bivalent
chr1	244214583	244220778	ZNF238	+	trans_cons	trans_K79me2	trans_K79me2	trans_enh	trans_K79me2	strong_trans	trans_enh	trans_K79me2	strong_trans_enh	strong_trans_enh	trans_enh	strong_trans_enh	trans_enh	trans_enh	trans_enh	trans_enh	trans_K79me2	trans_enh	trans_enh	trans_enh	trans_K79me2	trans_K36me3	strong_trans	trans_cons	trans_enh	strong_trans	trans_cons	trans_K79me2	strong_trans	strong_trans_enh	strong_trans_enh	strong_trans_enh	strong_trans_enh	strong_trans_enh	strong_trans_enh	strong_trans	strong_trans	strong_trans_enh	strong_trans_enh	strong_trans_enh	strong_trans_enh	strong_trans_enh	strong_trans_enh	strong_trans	strong_trans_enh	strong_trans_enh	strong_trans_enh	strong_trans_enh	trans_enh	strong_trans_enh	strong_trans_enh	strong_trans	trans_enh	trans_enh	trans_K79me2	trans_K79me2	trans_K79me2	trans_K79me2	trans_enh	trans_cons	strong_trans_enh	strong_trans	trans_K79me2	strong_trans	trans_enh	strong_trans_enh	strong_trans_enh	trans_enh	strong_trans_enh	strong_trans_enh	strong_trans_enh	strong_trans_enh	strong_trans	strong_trans	strong_trans_enh	strong_trans	trans_K79me2	trans_K79me2	trans_enh	strong_trans_enh	strong_trans	trans_enh	strong_trans	trans_K79me2	trans_cons	strong_trans	trans_enh	strong_trans_enh	strong_trans	strong_trans	strong_trans_enh	trans_K79me2	strong_trans	strong_trans	trans_K36me3	strong_trans	znf	trans_K79me2	strong_trans_enh	trans_cons	strong_trans	trans_K79me2	strong_trans	strong_trans	trans_enh	strong_trans_enh	strong_trans	strong_trans	strong_trans	strong_trans_enh	strong_trans	trans_K79me2	strong_trans	strong_trans	trans_K36me3	trans_K36me3	trans_K79me2	trans_enh	trans_enh	strong_trans	trans_enh	strong_trans	strong_trans_enh	trans_K79me2	trans_enh	strong_trans	trans_K79me2
chr1	40627045	40706593	RLF	+	trans_cons	trans_cons	trans_cons	trans_cons	trans_cons	trans_cons	trans_cons	trans_cons	trans_cons	trans_cons	trans_cons	trans_cons	trans_cons	trans_cons	trans_cons	trans_cons	trans_cons	trans_cons	trans_cons	trans_cons	trans_cons	trans_cons	trans_cons	trans_cons	trans_cons	trans_cons	trans_cons	trans_cons	trans_cons	strong_trans	strong_trans	trans_cons	strong_trans	trans_cons	strong_trans	trans_cons	strong_trans	strong_trans	strong_trans	strong_trans	strong_trans_enh	strong_trans	trans_cons	trans_cons	strong_trans	trans_cons	strong_trans	trans_cons	trans_cons	trans_cons	trans_cons	trans_cons	trans_cons	trans_cons	trans_cons	trans_cons	trans_cons	trans_cons	trans_cons	trans_cons	strong_trans	trans_cons	trans_cons	trans_cons	trans_cons	trans_cons	trans_cons	trans_cons	trans_cons	trans_cons	trans_cons	trans_cons	trans_cons	trans_cons	trans_cons	trans_cons	trans_cons	trans_cons	trans_cons	trans_cons	trans_cons	trans_cons	trans_cons	trans_cons	trans_cons	trans_cons	trans_cons	trans_cons	trans_cons	trans_cons	trans_cons	trans_cons	trans_cons	trans_cons	trans_cons	trans_cons	trans_cons	trans_cons	trans_cons	trans_cons	trans_cons	trans_cons	trans_cons	trans_cons	trans_cons	trans_cons	trans_cons	trans_cons	trans_cons	strong_trans	trans_cons	trans_cons	trans_cons	trans_cons	trans_cons	trans_cons	trans_cons	trans_cons	trans_cons	trans_cons	trans_cons	trans_cons	trans_cons	trans_cons	trans_cons	trans_cons	trans_cons
chr1	214156524	214214853	PROX1	+	poised	bivalent	poised	bivalent	bivalent	bivalent	poised	bivalent	poised	poised	poised	poised	poised	poised	poised	poised	bivalent	poised	poised	poised	bivalent	poised	bivalent	poised	bivalent	bivalent	bivalent	bivalent	bivalent	bivalent	bivalent	bivalent	bivalent	bivalent	bivalent	bivalent	bivalent	bivalent	bivalent	bivalent	bivalent	bivalent	bivalent	bivalent	bivalent	bivalent	bivalent	bivalent	bivalent	bivalent	bivalent	bivalent	poised	weak_trans_enh	bivalent	bivalent	bivalent	bivalent	bivalent	poised	bivalent	poised	poised	weak_trans_enh	weak_trans_enh	weak_trans_enh	weak_trans_enh	weak_trans_enh	weak_trans_enh	weak_trans_enh	weak_trans_enh	weak_trans_enh	bivalent	bivalent	bivalent	bivalent	bivalent	poised	poised	poised	weak_trans_enh	bivalent	bivalent	bivalent	poised	poised	poised	poised	bivalent	bivalent	bivalent	bivalent	poised	poised	poised	poised	bivalent	poised	bivalent	bivalent	bivalent	poised	poised	bivalent	poised	poised	bivalent	bivalent	bivalent	bivalent	bivalent	bivalent	bivalent	bivalent	bivalent	poised	bivalent	bivalent	bivalent	bivalent	bivalent	bivalent	bivalent	bivalent	bivalent	bivalent	bivalent
chr1	20354672	20417683	PLA2G5	+	znf	znf	znf	znf	poised	bivalent	poised	znf	znf	znf	znf	znf	znf	znf	znf	znf	poised	znf	znf	znf	znf	bivalent	poised	znf	poised	poised	poised	poised	poised	bivalent	poised	poised	poised	poised	bivalent	bivalent	poised	poised	poised	poised	poised	poised	poised	poised	poised	poised	poised	poised	poised	poised	poised	poised	poised	poised	bivalent	bivalent	poised	poised	bivalent	bivalent	poised	poised	low	poised	poised	bivalent	poised	bivalent	poised	bivalent	bivalent	znf	poised	poised	poised	poised	poised	bivalent	bivalent	bivalent	low	bivalent	bivalent	bivalent	poised	bivalent	bivalent	bivalent	bivalent	bivalent	bivalent	low	poised	poised	poised	low	bivalent	low	poised	poised	poised	poised	poised	poised	bivalent	poised	poised	poised	poised	poised	poised	poised	poised	poised	bivalent	bivalent	poised	bivalent	bivalent	bivalent	poised	poised	bivalent	bivalent	poised	bivalent	bivalent
chr1	185265520	185286461	IVNS1ABP	-	strong_trans	strong_trans	strong_trans	strong_trans	strong_trans	strong_trans	strong_trans	strong_trans	strong_trans	strong_trans	strong_trans	strong_trans	strong_trans_enh	strong_trans	strong_trans	strong_trans_enh	strong_trans	strong_trans	strong_trans	strong_trans	strong_trans	strong_trans	strong_trans	strong_trans	strong_trans	strong_trans	strong_trans	strong_trans_enh	strong_trans	strong_trans_enh	strong_trans_enh	strong_trans	strong_trans_enh	strong_trans_enh	strong_trans_enh	strong_trans	strong_trans	strong_trans_enh	strong_trans_enh	strong_trans_enh	strong_trans_enh	strong_trans_enh	strong_trans_enh	strong_trans_enh	strong_trans_enh	strong_trans	strong_trans_enh	strong_trans_enh	strong_trans_enh	strong_trans	strong_trans	strong_trans	strong_trans	strong_trans	strong_trans	strong_trans	strong_trans	strong_trans	strong_trans	strong_trans	strong_trans_enh	strong_trans	strong_trans	strong_trans	strong_trans	strong_trans	strong_trans	strong_trans	strong_trans	strong_trans	strong_trans	strong_trans	strong_trans	strong_trans	strong_trans	strong_trans	strong_trans	strong_trans	strong_trans	strong_trans	strong_trans	strong_trans	strong_trans	strong_trans	strong_trans	strong_trans	strong_trans	strong_trans	strong_trans	strong_trans	strong_trans	strong_trans	strong_trans	strong_trans	strong_trans	strong_trans	strong_trans	strong_trans	strong_trans	strong_trans	strong_trans	strong_trans	strong_trans	strong_trans	strong_trans	strong_trans	strong_trans	strong_trans	strong_trans	strong_trans	strong_trans	strong_trans	strong_trans	strong_trans	strong_trans	strong_trans	strong_trans	strong_trans	strong_trans	strong_trans	strong_trans	strong_trans	strong_trans	strong_trans	strong_trans	strong_trans	strong_trans
chr1	155719508	155829191	GON4L	-	strong_trans	strong_trans	strong_trans	trans_K36me3	strong_trans	strong_trans	strong_trans	strong_trans	strong_trans	strong_trans	strong_trans	strong_trans	strong_trans	strong_trans	strong_trans	strong_trans	strong_trans	strong_trans	strong_trans	strong_trans	trans_K36me3	trans_K36me3	strong_trans	strong_trans	strong_trans	strong_trans	strong_trans	strong_trans	strong_trans	strong_trans	strong_trans	strong_trans	strong_trans	strong_trans	strong_trans	strong_trans	strong_trans	strong_trans	strong_trans	strong_trans	strong_trans	strong_trans	strong_trans	strong_trans	strong_trans	strong_trans	strong_trans	strong_trans	strong_trans	strong_trans	strong_trans	strong_trans	strong_trans	strong_trans	strong_trans	strong_trans	strong_trans	strong_trans	strong_trans	strong_trans	strong_trans	strong_trans	strong_trans	strong_trans	strong_trans	strong_trans	strong_trans	strong_trans	strong_trans	strong_trans	strong_trans	strong_trans	strong_trans	strong_trans	strong_trans	strong_trans	trans_cons	strong_trans	strong_trans	strong_trans	strong_trans	strong_trans	strong_trans	strong_trans	strong_trans	strong_trans	strong_trans	strong_trans	strong_trans	strong_trans	strong_trans	trans_cons	strong_trans	strong_trans	strong_trans	trans_cons	strong_trans	strong_trans	strong_trans	strong_trans	strong_trans	strong_trans	strong_trans	strong_trans	strong_trans	strong_trans	strong_trans	strong_trans	strong_trans	strong_trans	strong_trans	strong_trans	strong_trans	strong_trans	strong_trans	strong_trans	trans_K36me3	strong_trans	strong_trans	strong_trans	strong_trans	strong_trans	strong_trans	strong_trans	trans_K36me3	strong_trans	strong_trans
chr1	16542404	16543823	ANO7L1	-	poised	bivalent	bivalent	bivalent	poised	poised	bivalent	bivalent	bivalent	bivalent	bivalent	bivalent	bivalent	bivalent	poised	poised	poised	bivalent	bivalent	poised	bivalent	poised	poised	poised	poised	poised	poised	poised	poised	poised	poised	poised	poised	poised	poised	poised	poised	poised	poised	poised	poised	poised	poised	poised	poised	poised	poised	poised	poised	poised	poised	poised	poised	poised	poised	poised	poised	poised	poised	poised	poised	poised	poised	poised	poised	poised	poised	poised	poised	poised	poised	poised	weak_trans_enh	poised	poised	poised	poised	poised	poised	poised	poised	weak_trans_enh	weak_trans_enh	poised	poised	poised	poised	poised	poised	poised	poised	poised	poised	poised	poised	poised	poised	poised	weak_trans_enh	weak_trans_enh	poised	poised	poised	poised	poised	poised	poised	poised	poised	poised	poised	poised	poised	poised	poised	poised	poised	poised	bivalent	poised	poised	poised	poised	poised	poised	poised	poised
chr1	117544382	117579167	CD101	+	poised	poised	poised	poised	poised	poised	poised	poised	poised	poised	poised	poised	poised	poised	poised	poised	quiescent	poised	poised	poised	poised	poised	poised	poised	poised	poised	poised	poised	weak_trans_enh	weak_trans_enh	weak_trans_enh	poised	weak_trans_enh	poised	poised	weak_trans_enh	poised	weak_trans_enh	weak_trans_enh	poised	weak_trans_enh	poised	poised	poised	poised	poised	weak_trans_enh	weak_trans_enh	poised	poised	poised	poised	poised	poised	quiescent	quiescent	quiescent	quiescent	quiescent	quiescent	poised	quiescent	poised	poised	poised	poised	poised	poised	poised	poised	poised	poised	poised	quiescent	poised	poised	poised	poised	poised	poised	poised	poised	poised	poised	quiescent	poised	poised	poised	poised	poised	poised	poised	quiescent	poised	quiescent	poised	quiescent	poised	poised	low	quiescent	quiescent	quiescent	poised	quiescent	poised	poised	poised	quiescent	poised	poised	quiescent	poised	poised	poised	low	poised	poised	poised	poised	poised	weak_trans_enh	poised	quiescent	poised	quiescent	poised
chr1	160187254	160254920	RP11-574F21.3	-	strong_trans	trans_K36me3	trans_K36me3	trans_K36me3	trans_K36me3	trans_enh	trans_K36me3	trans_K36me3	strong_trans	strong_trans	strong_trans	strong_trans	strong_trans	strong_trans	strong_trans	strong_trans	trans_enh	trans_K36me3	strong_trans	strong_trans	trans_K36me3	trans_K36me3	strong_trans	trans_K36me3	strong_trans	trans_enh	trans_enh	trans_enh	trans_K36me3	strong_trans	strong_trans	strong_trans	strong_trans	strong_trans	strong_trans	strong_trans	strong_trans	strong_trans	strong_trans	strong_trans	strong_trans	strong_trans	strong_trans	strong_trans	strong_trans	strong_trans	strong_trans	strong_trans	strong_trans	strong_trans	strong_trans	strong_trans	trans_enh	trans_enh	trans_enh	trans_enh	trans_enh	trans_cons	trans_enh	trans_cons	strong_trans	trans_enh	trans_cons	trans_enh	trans_enh	trans_enh	trans_enh	trans_enh	trans_enh	trans_enh	trans_enh	trans_enh	trans_K36me3	trans_enh	strong_trans	trans_enh	trans_enh	strong_trans	trans_enh	trans_enh	trans_enh	strong_trans	trans_enh	strong_trans	trans_enh	strong_trans	trans_enh	trans_enh	trans_enh	trans_K36me3	strong_trans	trans_K36me3	trans_enh	trans_enh	trans_enh	trans_K36me3	strong_trans	trans_enh	trans_enh	trans_enh	trans_enh	trans_enh	trans_enh	trans_enh	trans_enh	trans_enh	strong_trans	strong_trans	trans_enh	strong_trans	trans_enh	strong_trans	strong_trans	strong_trans	trans_enh	trans_enh	trans_enh	trans_enh	trans_enh	trans_enh	strong_trans	strong_trans	strong_trans	strong_trans	trans_enh	trans_enh	strong_trans
chr1	153931575	153940188	SLC39A1	-	trans_enh	trans_K36me3	trans_enh	trans_enh	trans_enh	trans_enh	trans_enh	trans_enh	trans_enh	trans_enh	trans_enh	trans_enh	trans_enh	trans_enh	trans_enh	trans_enh	trans_enh	trans_enh	trans_enh	strong_trans	trans_enh	trans_enh	trans_enh	trans_enh	trans_enh	trans_enh	trans_enh	trans_enh	trans_enh	trans_enh	trans_enh	trans_enh	trans_enh	trans_enh	trans_enh	trans_enh	trans_enh	trans_enh	trans_enh	trans_enh	trans_enh	trans_enh	trans_enh	trans_enh	trans_enh	trans_enh	trans_enh	trans_enh	trans_enh	trans_enh	trans_enh	trans_enh	trans_enh	trans_enh	trans_enh	trans_enh	trans_enh	trans_enh	trans_enh	trans_enh	trans_enh	trans_enh	trans_enh	trans_enh	trans_enh	trans_enh	trans_enh	trans_enh	trans_enh	trans_enh	trans_enh	trans_enh	trans_enh	trans_enh	trans_enh	trans_enh	trans_enh	trans_enh	trans_enh	trans_enh	trans_enh	trans_enh	trans_enh	trans_enh	trans_enh	trans_enh	trans_enh	trans_enh	trans_enh	trans_enh	trans_enh	trans_enh	trans_enh	trans_enh	trans_enh	trans_enh	trans_enh	trans_enh	trans_enh	trans_enh	trans_enh	trans_enh	trans_enh	trans_enh	trans_enh	trans_enh	trans_enh	trans_enh	trans_enh	trans_enh	trans_enh	trans_enh	trans_enh	trans_enh	trans_enh	trans_enh	trans_enh	trans_enh	trans_enh	trans_enh	trans_enh	trans_enh	trans_enh	trans_enh	trans_enh	trans_enh	trans_enh
chr1	33402046	33430286	RNF19B	-	strong_trans	strong_trans	trans_cons	trans_cons	trans_cons	trans_cons	trans_cons	trans_cons	strong_trans	strong_trans	trans_cons	strong_trans	strong_trans	trans_cons	trans_cons	trans_cons	trans_cons	trans_cons	trans_cons	trans_cons	trans_cons	trans_cons	trans_enh	trans_cons	trans_enh	trans_cons	strong_trans	strong_trans_enh	strong_trans_enh	strong_trans_enh	strong_trans_enh	strong_trans	strong_trans	strong_trans	strong_trans	strong_trans	strong_trans	strong_trans	strong_trans	strong_trans	strong_trans_enh	strong_trans_enh	strong_trans	strong_trans	strong_trans	strong_trans	strong_trans	strong_trans	trans_cons	strong_trans	strong_trans	trans_cons	strong_trans	trans_cons	trans_cons	trans_cons	trans_cons	trans_cons	strong_trans	trans_cons	strong_trans_enh	strong_trans_enh	trans_cons	strong_trans_enh	trans_cons	trans_cons	trans_cons	strong_trans	strong_trans	strong_trans	strong_trans	strong_trans	strong_trans_enh	trans_cons	strong_trans_enh	strong_trans_enh	trans_cons	strong_trans	strong_trans	trans_cons	trans_cons	trans_cons	trans_cons	strong_trans	strong_trans	trans_cons	trans_cons	trans_cons	strong_trans	trans_cons	strong_trans	trans_cons	trans_cons	trans_cons	trans_cons	trans_cons	strong_trans	trans_cons	strong_trans_enh	strong_trans_enh	trans_enh	trans_cons	trans_cons	strong_trans_enh	trans_cons	strong_trans	strong_trans_enh	strong_trans_enh	strong_trans	strong_trans	strong_trans	trans_cons	strong_trans	strong_trans	trans_cons	trans_enh	strong_trans	trans_cons	trans_cons	trans_cons	trans_enh	strong_trans	trans_cons	trans_enh	trans_cons	trans_cons	trans_cons
chr1	76190036	76253260	ACADM	+	trans_K36me3	trans_K36me3	trans_K36me3	trans_K36me3	trans_K36me3	trans_K36me3	trans_K36me3	trans_K36me3	trans_K36me3	trans_K36me3	trans_K36me3	trans_K36me3	trans_K36me3	trans_K36me3	trans_K36me3	trans_K36me3	trans_K79me2	trans_K36me3	trans_K36me3	trans_K36me3	trans_K36me3	trans_K36me3	trans_enh	trans_K36me3	trans_enh	trans_K36me3	trans_K36me3	trans_K36me3	trans_K36me3	trans_K36me3	trans_K36me3	trans_K36me3	trans_K36me3	trans_K36me3	trans_K36me3	trans_K36me3	trans_K36me3	trans_K36me3	trans_K36me3	trans_K36me3	trans_K36me3	trans_K36me3	trans_K36me3	trans_K36me3	trans_K36me3	trans_K36me3	trans_K36me3	trans_enh	trans_enh	trans_K36me3	trans_K36me3	trans_enh	trans_K36me3	trans_K36me3	trans_K36me3	trans_K36me3	trans_K36me3	trans_K36me3	trans_K36me3	trans_K79me2	trans_cons	trans_K36me3	trans_K79me2	trans_K36me3	trans_K79me2	trans_K36me3	trans_K79me2	trans_K36me3	trans_K79me2	trans_K79me2	trans_K79me2	trans_K79me2	trans_K36me3	trans_K36me3	trans_K36me3	trans_K36me3	trans_K79me2	trans_K36me3	trans_K36me3	trans_K79me2	trans_K36me3	trans_K36me3	trans_K36me3	trans_K36me3	trans_K36me3	trans_K36me3	trans_K36me3	trans_K36me3	trans_K36me3	trans_K36me3	trans_K36me3	trans_K79me2	trans_K79me2	trans_K79me2	trans_K36me3	trans_K79me2	trans_K36me3	trans_K79me2	trans_K36me3	trans_K36me3	trans_K36me3	trans_K36me3	trans_K36me3	trans_K36me3	trans_K36me3	trans_K36me3	trans_K36me3	trans_K36me3	trans_K36me3	trans_K36me3	trans_K79me2	trans_K36me3	trans_K36me3	trans_K36me3	trans_K36me3	trans_K36me3	trans_K36me3	trans_K36me3	trans_K36me3	trans_K36me3	trans_K36me3	trans_K36me3	trans_K36me3	trans_K36me3	trans_K36me3	trans_K36me3	trans_enh
chr1	169364108	169429907	C1orf114	-	znf	bivalent	bivalent	bivalent	bivalent	poised	poised	bivalent	znf	znf	znf	znf	znf	poised	poised	bivalent	poised	bivalent	bivalent	poised	poised	poised	znf	znf	znf	znf	bivalent	bivalent	bivalent	bivalent	bivalent	bivalent	bivalent	bivalent	znf	znf	bivalent	bivalent	bivalent	bivalent	bivalent	bivalent	bivalent	bivalent	bivalent	bivalent	bivalent	bivalent	znf	znf	poised	znf	poised	poised	poised	poised	bivalent	bivalent	bivalent	poised	bivalent	znf	bivalent	znf	znf	poised	poised	znf	poised	znf	znf	znf	bivalent	znf	bivalent	poised	znf	bivalent	znf	poised	poised	bivalent	bivalent	znf	znf	znf	znf	bivalent	bivalent	bivalent	bivalent	bivalent	bivalent	bivalent	poised	bivalent	bivalent	bivalent	bivalent	bivalent	bivalent	poised	bivalent	bivalent	bivalent	bivalent	bivalent	bivalent	poised	bivalent	bivalent	bivalent	poised	bivalent	bivalent	bivalent	bivalent	poised	znf	znf	bivalent	bivalent	znf	znf	bivalent	znf	znf
chr1	247261406	247267674	ZNF669	-	znf	znf	znf	znf	znf	znf	znf	trans_K36me3	znf	znf	znf	znf	znf	znf	znf	znf	znf	znf	znf	znf	trans_K36me3	trans_K36me3	znf	znf	znf	znf	znf	znf	znf	znf	znf	znf	znf	znf	znf	znf	znf	znf	znf	znf	znf	znf	znf	znf	znf	znf	znf	znf	znf	znf	znf	znf	znf	znf	znf	znf	znf	znf	znf	znf	znf	znf	znf	znf	znf	znf	znf	znf	znf	trans_K36me3	znf	znf	znf	znf	znf	znf	znf	znf	znf	znf	znf	znf	znf	znf	znf	znf	znf	znf	znf	znf	znf	znf	znf	znf	znf	znf	znf	znf	znf	znf	znf	znf	znf	znf	znf	znf	znf	znf	znf	znf	znf	znf	znf	znf	znf	znf	znf	znf	znf	znf	znf	znf	znf	znf	znf	znf	znf
chr1	227916240	227968927	SNAP47	+	trans_cons	strong_trans	strong_trans	trans_K36me3	trans_enh	strong_trans_enh	trans_enh	strong_trans	trans_cons	trans_cons	trans_cons	strong_trans	strong_trans_enh	trans_cons	trans_cons	strong_trans	trans_cons	strong_trans	trans_cons	strong_trans	trans_enh	strong_trans	trans_enh	trans_cons	trans_cons	trans_cons	strong_trans_enh	trans_cons	trans_enh	trans_enh	trans_enh	trans_enh	strong_trans	strong_trans_enh	strong_trans	strong_trans	trans_cons	trans_enh	strong_trans_enh	strong_trans_enh	strong_trans_enh	strong_trans_enh	strong_trans_enh	strong_trans_enh	strong_trans_enh	trans_enh	trans_enh	trans_cons	trans_cons	trans_enh	strong_trans	trans_cons	strong_trans	strong_trans	strong_trans_enh	strong_trans_enh	strong_trans_enh	strong_trans_enh	strong_trans_enh	trans_enh	strong_trans	trans_enh	trans_K79me2	trans_cons	strong_trans_enh	strong_trans_enh	strong_trans_enh	strong_trans_enh	strong_trans_enh	strong_trans_enh	strong_trans_enh	strong_trans	strong_trans	strong_trans_enh	strong_trans_enh	strong_trans_enh	strong_trans	strong_trans_enh	strong_trans	strong_trans	trans_cons	strong_trans_enh	strong_trans_enh	trans_enh	trans_enh	strong_trans_enh	strong_trans_enh	strong_trans_enh	strong_trans_enh	strong_trans_enh	strong_trans_enh	strong_trans	trans_enh	strong_trans	trans_enh	strong_trans	strong_trans_enh	trans_enh	strong_trans	trans_enh	strong_trans_enh	trans_enh	strong_trans_enh	strong_trans	strong_trans_enh	strong_trans_enh	strong_trans	strong_trans	strong_trans_enh	strong_trans	strong_trans_enh	trans_cons	trans_cons	trans_enh	trans_enh	trans_enh	trans_cons	trans_enh	trans_cons	trans_cons	trans_enh	trans_enh	trans_cons	trans_enh	trans_cons	trans_enh	trans_cons
chr1	85093913	85100703	C1orf180	-	poised	poised	poised	poised	weak_trans_enh	poised	poised	poised	poised	poised	poised	poised	poised	poised	poised	poised	poised	poised	poised	poised	poised	poised	poised	bivalent	poised	poised	poised	weak_trans_enh	poised	quiescent	quiescent	quiescent	quiescent	quiescent	poised	quiescent	quiescent	quiescent	quiescent	quiescent	quiescent	quiescent	quiescent	quiescent	quiescent	quiescent	quiescent	quiescent	poised	quiescent	quiescent	poised	poised	poised	poised	poised	weak_trans_enh	weak_trans_enh	poised	poised	quiescent	poised	poised	poised	poised	poised	poised	quiescent	poised	poised	poised	poised	poised	poised	weak_trans_enh	poised	poised	poised	poised	poised	poised	weak_trans_enh	weak_trans_enh	poised	poised	poised	poised	poised	poised	poised	poised	poised	poised	poised	quiescent	poised	weak_trans_enh	poised	weak_trans_enh	weak_trans_enh	poised	quiescent	quiescent	weak_trans_enh	quiescent	poised	weak_trans_enh	weak_trans_enh	poised	quiescent	quiescent	poised	quiescent	quiescent	poised	poised	weak_trans_enh	poised	poised	poised	poised	quiescent	poised	poised	poised	poised	poised
chr1	153963235	153964626	RPS27	+	trans_enh	trans_enh	strong_trans	strong_trans	strong_trans	strong_trans	strong_trans	trans_enh	strong_trans_enh	strong_trans_enh	strong_trans	strong_trans	strong_trans_enh	strong_trans_enh	strong_trans	strong_trans_enh	trans_enh	trans_enh	strong_trans	strong_trans_enh	trans_enh	trans_K36me3	strong_trans_enh	strong_trans	strong_trans_enh	strong_trans_enh	trans_enh	trans_enh	trans_enh	trans_enh	trans_enh	trans_enh	trans_enh	trans_enh	trans_enh	strong_trans_enh	trans_enh	trans_enh	trans_enh	trans_enh	strong_trans_enh	trans_enh	trans_enh	strong_trans_enh	trans_enh	trans_enh	trans_enh	strong_trans_enh	strong_trans_enh	trans_enh	trans_enh	strong_trans_enh	trans_enh	trans_enh	trans_enh	trans_enh	strong_trans	strong_trans_enh	trans_enh	strong_trans	trans_enh	trans_enh	strong_trans	strong_trans_enh	trans_enh	trans_enh	trans_enh	trans_enh	trans_enh	trans_enh	trans_enh	trans_enh	strong_trans	strong_trans_enh	strong_trans_enh	trans_enh	strong_trans	trans_enh	trans_enh	trans_enh	strong_trans	strong_trans	trans_enh	trans_enh	trans_enh	trans_enh	trans_enh	trans_enh	trans_enh	trans_enh	trans_enh	strong_trans	trans_enh	strong_trans	trans_enh	strong_trans	trans_enh	trans_enh	trans_enh	trans_enh	trans_enh	trans_enh	trans_enh	strong_trans_enh	trans_enh	trans_enh	trans_enh	trans_enh	trans_enh	trans_enh	trans_enh	strong_trans_enh	strong_trans_enh	trans_enh	strong_trans_enh	trans_enh	trans_enh	trans_enh	trans_enh	trans_enh	trans_enh	trans_enh	strong_trans	strong_trans	trans_enh	trans_enh	trans_enh
chr1	236305832	236385165	GPR137B	+	znf	znf	znf	bivalent	poised	trans_K79me2	poised	poised	znf	znf	poised	znf	znf	znf	bivalent	znf	poised	bivalent	poised	poised	bivalent	trans_K79me2	weak_trans_enh	poised	weak_trans_enh	znf	trans_K79me2	znf	trans_K79me2	trans_K36me3	trans_K79me2	trans_K79me2	trans_K79me2	trans_K79me2	trans_K36me3	trans_K79me2	trans_K79me2	trans_K79me2	trans_K79me2	znf	trans_K79me2	trans_K79me2	trans_K79me2	trans_K79me2	trans_K79me2	trans_K79me2	trans_K79me2	znf	znf	trans_K79me2	trans_K79me2	trans_K79me2	trans_K79me2	trans_K79me2	trans_K79me2	trans_K79me2	trans_K79me2	znf	trans_enh	trans_cons	trans_K79me2	trans_K79me2	poised	weak_trans_enh	trans_K79me2	trans_K79me2	trans_K79me2	trans_K79me2	trans_K79me2	trans_K79me2	trans_K79me2	trans_K79me2	trans_K79me2	trans_K79me2	trans_K79me2	trans_K79me2	trans_K79me2	trans_K79me2	trans_K79me2	trans_K79me2	poised	znf	trans_K79me2	trans_K79me2	znf	trans_K79me2	bivalent	trans_K79me2	trans_K79me2	trans_K79me2	trans_K79me2	trans_K79me2	weak_trans_enh	weak_trans_enh	weak_trans_enh	weak_trans_enh	znf	poised	trans_K79me2	weak_trans_enh	znf	weak_trans_enh	weak_trans_enh	trans_K79me2	trans_K79me2	trans_K79me2	weak_trans_enh	trans_K79me2	znf	trans_K79me2	trans_K79me2	poised	trans_K79me2	trans_cons	poised	poised	poised	poised	poised	poised	znf	trans_K79me2	trans_K79me2	poised	poised	poised	trans_K79me2
chr1	74491699	74663871	LRRIQ3	-	poised	znf	znf	znf	poised	znf	poised	znf	poised	poised	poised	znf	poised	znf	znf	znf	poised	znf	znf	znf	poised	poised	poised	znf	poised	poised	poised	poised	poised	znf	znf	poised	poised	poised	poised	poised	poised	poised	poised	poised	poised	poised	poised	poised	poised	poised	poised	poised	poised	poised	poised	poised	poised	poised	poised	poised	poised	poised	znf	poised	poised	poised	poised	poised	znf	znf	znf	poised	poised	poised	znf	znf	poised	poised	poised	poised	poised	poised	poised	poised	poised	poised	poised	poised	poised	poised	poised	poised	poised	poised	poised	poised	poised	poised	poised	poised	poised	poised	poised	poised	poised	poised	poised	poised	poised	poised	poised	poised	poised	poised	poised	poised	poised	poised	poised	poised	poised	poised	poised	poised	poised	znf	poised	poised	poised	poised	poised
chr1	11905766	11908402	NPPA	-	trans_K36me3	trans_K36me3	trans_K36me3	trans_K36me3	trans_K36me3	trans_K36me3	trans_K36me3	trans_K36me3	trans_K36me3	trans_K36me3	trans_K36me3	trans_K36me3	trans_K36me3	trans_K36me3	trans_K36me3	trans_K36me3	trans_K36me3	trans_K36me3	trans_K36me3	trans_K36me3	trans_K36me3	trans_K36me3	trans_K36me3	trans_K36me3	trans_K36me3	trans_K36me3	trans_K36me3	trans_K36me3	trans_enh	trans_K36me3	trans_enh	trans_K36me3	trans_K36me3	trans_K36me3	trans_K36me3	trans_enh	trans_K36me3	trans_K36me3	trans_K36me3	trans_K36me3	trans_K36me3	trans_K36me3	trans_K36me3	trans_K36me3	trans_K36me3	trans_K36me3	trans_K36me3	trans_K36me3	trans_K36me3	trans_enh	trans_enh	trans_K36me3	trans_enh	trans_enh	trans_enh	trans_enh	trans_K36me3	trans_K36me3	trans_enh	trans_enh	trans_K36me3	trans_K36me3	trans_K36me3	trans_K36me3	trans_enh	trans_K36me3	trans_enh	trans_K36me3	trans_K36me3	trans_enh	trans_enh	trans_K36me3	trans_K36me3	trans_K36me3	trans_K36me3	trans_K36me3	trans_K36me3	trans_enh	trans_K36me3	trans_enh	trans_enh	trans_K36me3	trans_K36me3	trans_K36me3	trans_K36me3	trans_K36me3	trans_enh	trans_enh	trans_K36me3	trans_enh	trans_K36me3	trans_K36me3	trans_K36me3	trans_K36me3	trans_K36me3	trans_K36me3	trans_K36me3	trans_K36me3	trans_K36me3	trans_K36me3	trans_K36me3	trans_K36me3	trans_enh	trans_K36me3	trans_K36me3	trans_K36me3	trans_K36me3	trans_K36me3	trans_K36me3	trans_K36me3	trans_K36me3	trans_K36me3	trans_K36me3	trans_K36me3	trans_K36me3	trans_K36me3	trans_K36me3	trans_K36me3	trans_enh	trans_K36me3	trans_K36me3	trans_cons	trans_K36me3	trans_K36me3	trans_K36me3	trans_K36me3	trans_K36me3
chr1	146032648	146253110	WI2-3658N16.1	-	low	low	low	low	low	low	low	low	low	low	low	low	low	low	low	low	low	low	low	low	low	low	low	low	low	low	low	low	low	low	low	low	low	low	low	low	low	low	low	low	low	low	low	low	low	low	low	low	low	low	low	low	low	low	low	low	low	low	low	low	low	low	low	low	low	low	low	low	low	low	low	low	low	low	low	low	low	low	low	low	low	low	low	low	low	low	low	low	low	low	low	low	low	low	low	low	low	low	low	low	low	low	low	low	low	low	low	low	low	low	low	low	low	low	low	low	low	low	low	low	low	low	low	low	low	low	low
chr1	155225770	155232221	SCAMP3	-	trans_enh	strong_trans	strong_trans	strong_trans	trans_enh	trans_enh	strong_trans	strong_trans	trans_enh	trans_enh	strong_trans	strong_trans	trans_enh	strong_trans	strong_trans	strong_trans	trans_enh	strong_trans	strong_trans	strong_trans	strong_trans	strong_trans	trans_enh	trans_enh	strong_trans	strong_trans	trans_enh	trans_enh	strong_trans	strong_trans	strong_trans	strong_trans	trans_enh	trans_enh	trans_enh	trans_enh	trans_enh	trans_enh	trans_enh	trans_enh	trans_enh	trans_enh	trans_enh	trans_enh	trans_enh	trans_enh	trans_enh	trans_enh	trans_enh	trans_enh	trans_enh	trans_enh	trans_enh	trans_enh	trans_enh	trans_enh	trans_enh	trans_enh	trans_enh	trans_enh	trans_enh	trans_enh	trans_enh	trans_enh	trans_enh	trans_enh	trans_enh	trans_enh	trans_enh	trans_enh	trans_enh	strong_trans	trans_enh	trans_enh	trans_enh	trans_enh	trans_enh	trans_enh	trans_enh	trans_enh	trans_enh	trans_enh	strong_trans	trans_enh	trans_enh	trans_enh	trans_enh	strong_trans	trans_enh	trans_enh	strong_trans	trans_enh	trans_enh	trans_enh	trans_enh	trans_enh	trans_enh	trans_enh	trans_enh	trans_enh	trans_enh	trans_enh	trans_enh	strong_trans	trans_enh	trans_enh	trans_enh	trans_enh	trans_enh	trans_enh	trans_enh	trans_enh	trans_enh	strong_trans	trans_enh	trans_enh	strong_trans	trans_enh	trans_enh	trans_enh	trans_enh	trans_enh	strong_trans	trans_enh	trans_enh	trans_enh	trans_enh
chr1	116378998	116386538	NHLH2	-	bivalent	bivalent	bivalent	bivalent	bivalent	bivalent	bivalent	bivalent	bivalent	bivalent	bivalent	bivalent	bivalent	bivalent	bivalent	bivalent	bivalent	bivalent	bivalent	bivalent	bivalent	bivalent	bivalent	bivalent	bivalent	bivalent	bivalent	bivalent	bivalent	bivalent	bivalent	bivalent	bivalent	bivalent	bivalent	bivalent	bivalent	bivalent	bivalent	bivalent	bivalent	bivalent	bivalent	bivalent	bivalent	bivalent	bivalent	bivalent	bivalent	bivalent	bivalent	bivalent	bivalent	bivalent	bivalent	bivalent	bivalent	bivalent	bivalent	bivalent	bivalent	bivalent	bivalent	bivalent	bivalent	bivalent	bivalent	bivalent	bivalent	bivalent	bivalent	bivalent	bivalent	bivalent	bivalent	bivalent	bivalent	bivalent	bivalent	bivalent	bivalent	bivalent	bivalent	bivalent	bivalent	bivalent	bivalent	bivalent	bivalent	bivalent	bivalent	bivalent	bivalent	bivalent	bivalent	bivalent	bivalent	bivalent	bivalent	bivalent	bivalent	bivalent	bivalent	bivalent	bivalent	bivalent	bivalent	bivalent	bivalent	bivalent	bivalent	bivalent	bivalent	bivalent	bivalent	bivalent	bivalent	bivalent	bivalent	bivalent	bivalent	bivalent	bivalent	bivalent	bivalent	bivalent	bivalent
chr1	6615241	6639817	TAS1R1	+	bivalent	bivalent	trans_K36me3	trans_K36me3	bivalent	bivalent	weak_trans_enh	bivalent	bivalent	weak_trans_enh	trans_K36me3	bivalent	bivalent	trans_K36me3	trans_K36me3	trans_K36me3	bivalent	bivalent	trans_K36me3	trans_K36me3	weak_trans_enh	trans_K36me3	weak_trans_enh	trans_K36me3	weak_trans_enh	trans_K36me3	weak_trans_enh	weak_trans_enh	weak_trans_enh	trans_K79me2	trans_K79me2	trans_K79me2	trans_K79me2	trans_K79me2	trans_K79me2	weak_trans_enh	weak_trans_enh	weak_trans_enh	weak_trans_enh	trans_K79me2	weak_trans_enh	trans_K79me2	weak_trans_enh	trans_K79me2	weak_trans_enh	weak_trans_enh	trans_K79me2	trans_K79me2	trans_K36me3	trans_K79me2	trans_K79me2	weak_trans_enh	weak_trans_enh	weak_trans_enh	bivalent	bivalent	bivalent	trans_K36me3	bivalent	trans_K36me3	trans_K79me2	weak_trans_enh	poised	weak_trans_enh	weak_trans_enh	weak_trans_enh	weak_trans_enh	trans_K36me3	weak_trans_enh	weak_trans_enh	weak_trans_enh	weak_trans_enh	weak_trans_enh	weak_trans_enh	weak_trans_enh	weak_trans_enh	weak_trans_enh	weak_trans_enh	trans_K36me3	weak_trans_enh	weak_trans_enh	weak_trans_enh	weak_trans_enh	weak_trans_enh	weak_trans_enh	weak_trans_enh	trans_K36me3	trans_K36me3	trans_K36me3	weak_trans_enh	weak_trans_enh	weak_trans_enh	weak_trans_enh	weak_trans_enh	weak_trans_enh	weak_trans_enh	bivalent	weak_trans_enh	weak_trans_enh	trans_K79me2	weak_trans_enh	weak_trans_enh	weak_trans_enh	weak_trans_enh	weak_trans_enh	weak_trans_enh	weak_trans_enh	trans_K79me2	weak_trans_enh	trans_K79me2	weak_trans_enh	weak_trans_enh	trans_K79me2	weak_trans_enh	trans_K36me3	weak_trans_enh	weak_trans_enh	bivalent	weak_trans_enh	bivalent	weak_trans_enh	weak_trans_enh	bivalent	bivalent	trans_K36me3	bivalent	weak_trans_enh
chr1	149784826	149785236	HIST2H3D	-	znf	poised	znf	poised	poised	trans_K36me3	poised	trans_K36me3	trans_K36me3	poised	znf	poised	poised	trans_K36me3	trans_K36me3	poised	trans_K36me3	znf	trans_K36me3	poised	trans_K36me3	trans_K36me3	trans_K36me3	trans_K36me3	poised	trans_K36me3	trans_K36me3	trans_K36me3	poised	trans_K36me3	poised	trans_K36me3	trans_K36me3	poised	trans_K36me3	trans_K36me3	poised	poised	poised	poised	poised	trans_K36me3	poised	poised	trans_K36me3	poised	poised	trans_K36me3	poised	trans_K36me3	poised	trans_K36me3	trans_K36me3	trans_K36me3	trans_K36me3	trans_K36me3	trans_K36me3	trans_K36me3	poised	trans_K36me3	trans_K36me3	trans_K36me3	poised	trans_K36me3	poised	trans_K36me3	trans_K36me3	trans_K36me3	poised	trans_K36me3	znf	trans_K36me3	trans_K36me3	trans_K36me3	trans_K36me3	trans_K36me3	poised	trans_K36me3	poised	trans_K36me3	trans_K36me3	poised	poised	poised	poised	trans_K36me3	trans_K36me3	trans_K36me3	trans_K36me3	trans_K36me3	trans_K36me3	poised	trans_K36me3	poised	poised	poised	trans_K36me3	trans_K36me3	trans_K36me3	trans_K36me3	trans_K36me3	trans_K36me3	trans_K36me3	poised	trans_K36me3	trans_K36me3	poised	trans_K36me3	poised	poised	poised	trans_K36me3	trans_K36me3	poised	poised	trans_K36me3	poised	poised	poised	trans_K36me3	poised	poised	trans_K36me3	poised	trans_K36me3	trans_K36me3	trans_K36me3
chr1	183524698	183560011	NCF2	-	weak_trans_enh	weak_trans_enh	trans_K36me3	trans_K36me3	poised	poised	poised	weak_trans_enh	trans_K36me3	poised	weak_trans_enh	trans_K36me3	weak_trans_enh	trans_K36me3	trans_K36me3	trans_K36me3	poised	trans_K36me3	poised	trans_K36me3	poised	poised	weak_trans_enh	znf	weak_trans_enh	weak_trans_enh	poised	weak_trans_enh	strong_trans_enh	strong_trans_enh	strong_trans_enh	trans_enh	trans_enh	trans_K79me2	trans_enh	trans_enh	trans_K79me2	trans_cons	trans_cons	trans_K79me2	trans_K79me2	trans_cons	trans_K79me2	trans_cons	trans_K79me2	trans_enh	trans_cons	trans_K79me2	poised	trans_enh	trans_enh	weak_trans_enh	poised	poised	weak_trans_enh	weak_trans_enh	weak_trans_enh	weak_trans_enh	weak_trans_enh	weak_trans_enh	strong_trans_enh	weak_trans_enh	poised	weak_trans_enh	weak_trans_enh	weak_trans_enh	weak_trans_enh	poised	trans_cons	weak_trans_enh	weak_trans_enh	weak_trans_enh	trans_enh	weak_trans_enh	weak_trans_enh	weak_trans_enh	weak_trans_enh	poised	poised	poised	weak_trans_enh	poised	weak_trans_enh	trans_K36me3	poised	poised	poised	poised	weak_trans_enh	poised	weak_trans_enh	weak_trans_enh	poised	weak_trans_enh	trans_K36me3	weak_trans_enh	weak_trans_enh	poised	trans_K79me2	weak_trans_enh	weak_trans_enh	weak_trans_enh	weak_trans_enh	weak_trans_enh	weak_trans_enh	weak_trans_enh	weak_trans_enh	weak_trans_enh	poised	weak_trans_enh	trans_enh	poised	weak_trans_enh	trans_K79me2	weak_trans_enh	weak_trans_enh	trans_K36me3	weak_trans_enh	weak_trans_enh	poised	trans_K36me3	strong_trans_enh	weak_trans_enh	weak_trans_enh	weak_trans_enh	weak_trans_enh	weak_trans_enh
chr1	113263041	113269857	FAM19A3	+	bivalent	bivalent	bivalent	bivalent	bivalent	bivalent	bivalent	bivalent	bivalent	bivalent	bivalent	bivalent	bivalent	bivalent	bivalent	bivalent	poised	bivalent	bivalent	bivalent	bivalent	bivalent	poised	bivalent	poised	poised	poised	poised	bivalent	bivalent	bivalent	bivalent	bivalent	bivalent	bivalent	bivalent	bivalent	bivalent	bivalent	bivalent	bivalent	bivalent	bivalent	bivalent	bivalent	bivalent	bivalent	poised	poised	bivalent	poised	poised	bivalent	poised	poised	poised	bivalent	poised	poised	poised	bivalent	bivalent	bivalent	bivalent	poised	poised	poised	bivalent	poised	poised	poised	poised	bivalent	bivalent	bivalent	bivalent	poised	bivalent	bivalent	bivalent	bivalent	bivalent	bivalent	poised	poised	bivalent	bivalent	bivalent	bivalent	bivalent	bivalent	poised	poised	poised	bivalent	poised	poised	poised	bivalent	bivalent	bivalent	poised	poised	low	bivalent	bivalent	bivalent	bivalent	bivalent	bivalent	bivalent	bivalent	poised	bivalent	poised	bivalent	bivalent	poised	poised	poised	poised	poised	bivalent	poised	bivalent	poised	poised
chr1	59041099	59043166	TACSTD2	-	bivalent	bivalent	bivalent	bivalent	bivalent	bivalent	bivalent	bivalent	bivalent	bivalent	bivalent	bivalent	bivalent	bivalent	bivalent	bivalent	bivalent	bivalent	bivalent	bivalent	bivalent	bivalent	bivalent	bivalent	bivalent	bivalent	trans_enh	trans_enh	bivalent	poised	bivalent	bivalent	bivalent	bivalent	bivalent	bivalent	bivalent	bivalent	bivalent	bivalent	bivalent	bivalent	bivalent	bivalent	bivalent	bivalent	bivalent	bivalent	bivalent	bivalent	bivalent	bivalent	bivalent	bivalent	bivalent	bivalent	trans_enh	trans_enh	bivalent	poised	bivalent	bivalent	bivalent	bivalent	bivalent	bivalent	bivalent	bivalent	poised	bivalent	bivalent	bivalent	bivalent	bivalent	poised	bivalent	trans_enh	bivalent	bivalent	bivalent	bivalent	bivalent	bivalent	bivalent	bivalent	bivalent	bivalent	bivalent	bivalent	bivalent	bivalent	poised	bivalent	poised	bivalent	weak_trans_enh	trans_K79me2	bivalent	bivalent	bivalent	bivalent	bivalent	bivalent	bivalent	bivalent	bivalent	bivalent	trans_K79me2	bivalent	bivalent	poised	bivalent	bivalent	poised	trans_enh	bivalent	trans_enh	bivalent	bivalent	poised	bivalent	poised	bivalent	bivalent	trans_enh	bivalent	bivalent
chr1	19967048	19984945	NBL1	+	poised	poised	bivalent	bivalent	weak_trans_enh	trans_enh	poised	poised	bivalent	bivalent	trans_K79me2	bivalent	weak_trans_enh	bivalent	bivalent	bivalent	trans_enh	bivalent	bivalent	bivalent	poised	trans_K79me2	trans_enh	poised	trans_enh	trans_cons	trans_enh	trans_enh	bivalent	bivalent	poised	bivalent	poised	weak_trans_enh	weak_trans_enh	poised	poised	poised	poised	weak_trans_enh	weak_trans_enh	weak_trans_enh	poised	poised	weak_trans_enh	bivalent	weak_trans_enh	poised	trans_cons	weak_trans_enh	trans_enh	trans_enh	trans_K79me2	weak_trans_enh	strong_trans_enh	strong_trans_enh	trans_enh	trans_enh	trans_enh	trans_enh	poised	trans_enh	weak_trans_enh	weak_trans_enh	trans_enh	trans_enh	trans_cons	trans_enh	trans_enh	trans_enh	trans_enh	trans_enh	trans_enh	trans_enh	trans_enh	trans_enh	trans_enh	trans_enh	weak_trans_enh	weak_trans_enh	weak_trans_enh	trans_enh	trans_enh	trans_enh	weak_trans_enh	trans_cons	trans_enh	trans_enh	trans_enh	trans_enh	poised	trans_enh	weak_trans_enh	trans_enh	trans_enh	trans_enh	trans_enh	weak_trans_enh	trans_enh	trans_enh	trans_enh	trans_K79me2	trans_enh	trans_enh	trans_enh	trans_enh	trans_enh	trans_enh	trans_enh	poised	trans_enh	weak_trans_enh	poised	poised	trans_enh	weak_trans_enh	trans_enh	weak_trans_enh	weak_trans_enh	weak_trans_enh	weak_trans_enh	poised	trans_enh	trans_enh	trans_enh	trans_enh	trans_cons
chr1	158969758	159024945	IFI16	+	poised	trans_K79me2	poised	poised	trans_K36me3	trans_enh	weak_trans_enh	trans_K79me2	trans_K79me2	trans_K79me2	weak_trans_enh	weak_trans_enh	strong_trans	poised	trans_K79me2	trans_K79me2	trans_enh	poised	poised	poised	poised	weak_trans_enh	strong_trans	poised	strong_trans_enh	trans_enh	strong_trans	strong_trans	strong_trans	strong_trans_enh	strong_trans_enh	strong_trans_enh	strong_trans	strong_trans	strong_trans_enh	strong_trans_enh	strong_trans_enh	strong_trans_enh	strong_trans_enh	strong_trans_enh	strong_trans_enh	strong_trans_enh	strong_trans_enh	strong_trans_enh	strong_trans_enh	strong_trans_enh	strong_trans_enh	strong_trans_enh	strong_trans	strong_trans_enh	strong_trans_enh	trans_enh	trans_K36me3	trans_K79me2	trans_enh	trans_enh	trans_enh	trans_enh	trans_enh	strong_trans_enh	strong_trans_enh	strong_trans	trans_K36me3	strong_trans	trans_enh	strong_trans	trans_enh	trans_K79me2	strong_trans	trans_enh	trans_enh	trans_enh	strong_trans	strong_trans	strong_trans	strong_trans	trans_cons	strong_trans	trans_enh	trans_K79me2	trans_K36me3	strong_trans	trans_K36me3	trans_K36me3	trans_K36me3	strong_trans	trans_K36me3	trans_enh	strong_trans	trans_K36me3	strong_trans	trans_cons	trans_enh	trans_cons	trans_K36me3	trans_K36me3	trans_K36me3	trans_enh	strong_trans	strong_trans	trans_enh	trans_enh	trans_enh	strong_trans	trans_enh	trans_enh	strong_trans	trans_K36me3	trans_K36me3	strong_trans	trans_enh	trans_K36me3	strong_trans_enh	strong_trans	trans_enh	trans_K36me3	strong_trans	trans_enh	trans_enh	strong_trans	trans_K36me3	strong_trans	trans_enh	trans_enh	trans_enh	trans_enh	trans_enh
chr1	49193195	49244275	BEND5	-	trans_K36me3	trans_K36me3	trans_K36me3	trans_K36me3	trans_K36me3	trans_K36me3	trans_K36me3	trans_K36me3	trans_K36me3	trans_K36me3	trans_K36me3	trans_K36me3	trans_K36me3	trans_K36me3	trans_K36me3	trans_K36me3	poised	trans_K36me3	trans_K36me3	trans_K36me3	trans_K36me3	trans_K36me3	poised	trans_K36me3	poised	poised	trans_K36me3	bivalent	trans_K36me3	trans_K36me3	trans_enh	weak_trans_enh	trans_K36me3	trans_K36me3	trans_K36me3	trans_K36me3	trans_K36me3	weak_trans_enh	weak_trans_enh	trans_K36me3	poised	trans_K36me3	weak_trans_enh	trans_K36me3	trans_K36me3	trans_K36me3	trans_K36me3	poised	poised	trans_K36me3	trans_K36me3	poised	trans_K36me3	trans_K36me3	poised	poised	bivalent	bivalent	trans_K36me3	trans_K36me3	trans_K36me3	trans_K36me3	trans_K36me3	trans_K36me3	trans_enh	trans_K36me3	trans_K36me3	trans_enh	weak_trans_enh	weak_trans_enh	trans_enh	trans_K36me3	trans_K36me3	trans_K36me3	weak_trans_enh	trans_K36me3	trans_K36me3	trans_K36me3	trans_enh	weak_trans_enh	trans_K36me3	trans_K36me3	trans_K36me3	trans_K36me3	trans_K36me3	trans_enh	trans_K36me3	trans_K36me3	trans_K36me3	trans_K36me3	trans_K36me3	trans_K36me3	trans_K36me3	trans_K36me3	trans_K36me3	trans_K36me3	poised	trans_K36me3	trans_K36me3	trans_K36me3	trans_K36me3	trans_K36me3	trans_K36me3	trans_K36me3	trans_K36me3	trans_K36me3	trans_K36me3	trans_K36me3	trans_K36me3	trans_K36me3	trans_K36me3	low	trans_K36me3	trans_K36me3	low	trans_K36me3	bivalent	bivalent	poised	bivalent	trans_K36me3	weak_trans_enh	poised	low	low	low	low
chr1	67278568	67390570	WDR78	-	znf	znf	znf	znf	trans_K79me2	trans_K79me2	znf	znf	trans_K79me2	znf	znf	znf	znf	znf	znf	znf	trans_K79me2	znf	trans_K79me2	znf	znf	znf	poised	znf	znf	znf	trans_K79me2	znf	trans_K79me2	poised	trans_K79me2	poised	poised	poised	znf	znf	poised	poised	poised	poised	znf	poised	znf	poised	poised	poised	poised	poised	trans_K79me2	znf	trans_K79me2	znf	trans_K79me2	znf	znf	trans_K79me2	trans_K79me2	trans_K79me2	trans_K79me2	znf	trans_K79me2	trans_K79me2	trans_K79me2	znf	znf	znf	trans_K79me2	trans_K79me2	trans_K79me2	trans_K79me2	trans_K79me2	trans_K79me2	poised	trans_K79me2	poised	trans_K79me2	trans_K79me2	trans_K79me2	trans_K79me2	trans_K79me2	trans_K79me2	trans_K79me2	trans_K79me2	trans_K79me2	trans_K79me2	trans_K79me2	znf	trans_K79me2	trans_K79me2	trans_K79me2	poised	znf	znf	znf	znf	trans_K79me2	trans_K79me2	trans_K79me2	poised	poised	trans_K79me2	trans_K79me2	trans_K79me2	poised	trans_K79me2	trans_K79me2	poised	trans_K79me2	poised	trans_K79me2	trans_K79me2	znf	trans_K79me2	poised	znf	trans_K79me2	znf	znf	trans_K79me2	znf	trans_K79me2	poised	trans_K79me2	trans_K79me2	poised	trans_K79me2	znf
chr1	220321635	220445796	RAB3GAP2	-	strong_trans	strong_trans	trans_K36me3	trans_K36me3	trans_K79me2	trans_K36me3	trans_K36me3	trans_K36me3	trans_K36me3	trans_K36me3	strong_trans	trans_K36me3	trans_cons	trans_K36me3	trans_K36me3	trans_cons	trans_cons	trans_K36me3	strong_trans	strong_trans	trans_K36me3	trans_K36me3	trans_cons	trans_K36me3	trans_cons	strong_trans	trans_cons	trans_cons	trans_K36me3	trans_K36me3	strong_trans	trans_cons	strong_trans	trans_cons	strong_trans	trans_K36me3	strong_trans	strong_trans	strong_trans	strong_trans	strong_trans	strong_trans	strong_trans	strong_trans	strong_trans	trans_cons	strong_trans	trans_cons	trans_cons	strong_trans	trans_cons	trans_cons	trans_cons	trans_cons	trans_cons	trans_K36me3	trans_cons	trans_cons	trans_K36me3	trans_cons	strong_trans	trans_cons	trans_cons	trans_cons	trans_cons	trans_cons	trans_cons	trans_cons	trans_cons	trans_cons	trans_cons	trans_cons	trans_K36me3	trans_cons	trans_cons	trans_cons	trans_K79me2	trans_cons	trans_cons	trans_K36me3	trans_cons	trans_K36me3	trans_K36me3	trans_cons	trans_cons	trans_cons	trans_K36me3	trans_K36me3	trans_K36me3	trans_K36me3	trans_K36me3	trans_K79me2	trans_K79me2	trans_K79me2	trans_cons	trans_K79me2	trans_K36me3	trans_cons	trans_cons	trans_cons	trans_cons	trans_cons	trans_cons	trans_cons	trans_K36me3	trans_cons	trans_cons	trans_cons	trans_K36me3	strong_trans	trans_cons	trans_cons	trans_cons	strong_trans	trans_cons	trans_cons	strong_trans	trans_cons	trans_cons	trans_cons	trans_K36me3	trans_cons	trans_cons	strong_trans	trans_cons	trans_cons	trans_cons
chr1	157715521	157746922	FCRL2	-	poised	poised	poised	znf	quiescent	poised	quiescent	poised	poised	poised	poised	poised	znf	poised	poised	poised	quiescent	poised	poised	poised	poised	poised	quiescent	poised	quiescent	quiescent	quiescent	quiescent	poised	poised	weak_trans_enh	weak_trans_enh	poised	poised	poised	poised	poised	poised	quiescent	quiescent	quiescent	quiescent	poised	poised	quiescent	poised	poised	quiescent	quiescent	weak_trans_enh	weak_trans_enh	quiescent	quiescent	quiescent	quiescent	quiescent	quiescent	quiescent	quiescent	quiescent	quiescent	quiescent	quiescent	quiescent	poised	znf	poised	quiescent	poised	znf	znf	poised	poised	quiescent	poised	poised	quiescent	quiescent	poised	quiescent	quiescent	poised	poised	quiescent	quiescent	quiescent	quiescent	quiescent	quiescent	poised	poised	poised	quiescent	quiescent	quiescent	poised	quiescent	quiescent	poised	poised	quiescent	quiescent	quiescent	poised	quiescent	quiescent	poised	poised	quiescent	poised	poised	quiescent	poised	poised	quiescent	quiescent	quiescent	quiescent	quiescent	quiescent	poised	poised	quiescent	quiescent	quiescent	quiescent	quiescent
chr1	116941622	116961197	ATP1A1OS	-	trans_K36me3	trans_K36me3	trans_K36me3	trans_K36me3	trans_K36me3	trans_K36me3	trans_K36me3	trans_K36me3	trans_K36me3	trans_K36me3	trans_K36me3	trans_K36me3	trans_K36me3	trans_K36me3	trans_K36me3	trans_K36me3	trans_K36me3	trans_K36me3	trans_K36me3	trans_K36me3	trans_K36me3	trans_K36me3	trans_K36me3	trans_K36me3	trans_K36me3	trans_K36me3	trans_K36me3	trans_enh	trans_K36me3	trans_K36me3	trans_K36me3	trans_K36me3	trans_K36me3	trans_K36me3	trans_K36me3	trans_K36me3	trans_K36me3	trans_K36me3	trans_enh	trans_K36me3	trans_enh	trans_K36me3	trans_K36me3	trans_K36me3	trans_K36me3	trans_K36me3	trans_K36me3	trans_K36me3	trans_K36me3	trans_K36me3	trans_K36me3	trans_K36me3	trans_K36me3	trans_K36me3	trans_K36me3	trans_K36me3	trans_K36me3	trans_enh	trans_enh	trans_enh	trans_K36me3	trans_K36me3	trans_K36me3	trans_K36me3	trans_enh	trans_enh	trans_enh	trans_K36me3	trans_enh	trans_enh	trans_enh	trans_enh	trans_K36me3	trans_K36me3	trans_K36me3	trans_K36me3	trans_K36me3	trans_K36me3	trans_K36me3	trans_K36me3	trans_enh	trans_K36me3	trans_K36me3	trans_K36me3	trans_K36me3	trans_K36me3	trans_K36me3	trans_K36me3	trans_K36me3	trans_K36me3	trans_K36me3	trans_K36me3	trans_enh	trans_K36me3	trans_K36me3	trans_K36me3	trans_K36me3	trans_K36me3	trans_K36me3	trans_K36me3	trans_K36me3	trans_enh	trans_enh	trans_K36me3	trans_K36me3	trans_K36me3	trans_K36me3	trans_K36me3	trans_K36me3	trans_K36me3	trans_K36me3	trans_K36me3	trans_K36me3	trans_K36me3	trans_K36me3	trans_K36me3	trans_enh	trans_K36me3	trans_K36me3	trans_K36me3	trans_enh	trans_K36me3	trans_K36me3	trans_K36me3	trans_K36me3	trans_K36me3	trans_K36me3
chr1	57394883	57431813	C8B	-	poised	poised	poised	poised	poised	quiescent	poised	poised	poised	poised	poised	poised	poised	poised	poised	poised	poised	poised	poised	poised	poised	poised	poised	poised	poised	poised	quiescent	quiescent	quiescent	quiescent	quiescent	quiescent	quiescent	quiescent	quiescent	quiescent	quiescent	quiescent	quiescent	quiescent	quiescent	quiescent	quiescent	quiescent	quiescent	quiescent	quiescent	quiescent	poised	quiescent	quiescent	poised	poised	poised	poised	poised	quiescent	quiescent	poised	quiescent	quiescent	low	poised	weak_trans_enh	bivalent	quiescent	bivalent	quiescent	bivalent	bivalent	bivalent	bivalent	quiescent	quiescent	poised	poised	quiescent	quiescent	quiescent	poised	poised	poised	poised	quiescent	poised	quiescent	low	quiescent	quiescent	quiescent	quiescent	poised	low	quiescent	quiescent	quiescent	quiescent	quiescent	quiescent	poised	quiescent	quiescent	poised	poised	quiescent	low	poised	bivalent	quiescent	quiescent	quiescent	quiescent	quiescent	quiescent	quiescent	poised	quiescent	quiescent	quiescent	quiescent	quiescent	quiescent	poised	poised	quiescent	poised	poised
chr1	6684926	6695646	THAP3	+	strong_trans	strong_trans	strong_trans	strong_trans	strong_trans	strong_trans	strong_trans	strong_trans	strong_trans	strong_trans	strong_trans	strong_trans	strong_trans	strong_trans	strong_trans	strong_trans	strong_trans	strong_trans	strong_trans	strong_trans	strong_trans	strong_trans	strong_trans_enh	strong_trans	strong_trans	strong_trans	strong_trans_enh	strong_trans	strong_trans	strong_trans	strong_trans	strong_trans	strong_trans	strong_trans	strong_trans	strong_trans	strong_trans	strong_trans	strong_trans	strong_trans	strong_trans	strong_trans	strong_trans	strong_trans	strong_trans	strong_trans	strong_trans	strong_trans	strong_trans	strong_trans	strong_trans	strong_trans	strong_trans	strong_trans	strong_trans_enh	strong_trans_enh	strong_trans	strong_trans	strong_trans_enh	strong_trans	strong_trans_enh	strong_trans_enh	strong_trans	strong_trans	strong_trans	strong_trans	strong_trans	strong_trans	strong_trans	strong_trans	strong_trans_enh	strong_trans	strong_trans	strong_trans	strong_trans	strong_trans	strong_trans	strong_trans_enh	strong_trans	strong_trans	strong_trans	strong_trans	strong_trans	strong_trans	strong_trans	strong_trans	strong_trans_enh	strong_trans_enh	strong_trans_enh	strong_trans_enh	strong_trans	strong_trans	strong_trans	strong_trans	strong_trans	strong_trans	strong_trans	strong_trans	strong_trans	strong_trans	strong_trans	strong_trans	strong_trans	strong_trans	strong_trans_enh	strong_trans_enh	strong_trans	strong_trans	strong_trans_enh	strong_trans	strong_trans	strong_trans	strong_trans	strong_trans	strong_trans	strong_trans	strong_trans	strong_trans	trans_enh	strong_trans	strong_trans	strong_trans	strong_trans	strong_trans	strong_trans	strong_trans	strong_trans
chr1	118148556	118170994	FAM46C	+	bivalent	bivalent	bivalent	bivalent	trans_K79me2	weak_trans_enh	bivalent	bivalent	bivalent	bivalent	bivalent	bivalent	poised	bivalent	bivalent	bivalent	weak_trans_enh	bivalent	bivalent	bivalent	bivalent	bivalent	poised	bivalent	poised	bivalent	weak_trans_enh	poised	poised	weak_trans_enh	trans_enh	trans_cons	trans_K79me2	trans_enh	weak_trans_enh	trans_enh	trans_enh	trans_enh	trans_K79me2	trans_enh	trans_enh	trans_cons	trans_cons	strong_trans_enh	trans_enh	trans_enh	trans_K79me2	trans_cons	poised	trans_enh	trans_enh	bivalent	bivalent	bivalent	trans_K79me2	trans_K79me2	poised	poised	trans_K36me3	weak_trans_enh	trans_enh	weak_trans_enh	weak_trans_enh	weak_trans_enh	weak_trans_enh	weak_trans_enh	weak_trans_enh	bivalent	weak_trans_enh	trans_K79me2	trans_K79me2	weak_trans_enh	weak_trans_enh	weak_trans_enh	trans_enh	trans_K79me2	weak_trans_enh	weak_trans_enh	bivalent	bivalent	poised	trans_K36me3	trans_K79me2	poised	weak_trans_enh	weak_trans_enh	poised	trans_K36me3	weak_trans_enh	trans_K79me2	trans_K79me2	weak_trans_enh	weak_trans_enh	trans_K79me2	trans_K79me2	trans_enh	poised	weak_trans_enh	trans_enh	trans_enh	weak_trans_enh	weak_trans_enh	weak_trans_enh	trans_cons	weak_trans_enh	trans_enh	weak_trans_enh	weak_trans_enh	trans_K79me2	trans_K79me2	weak_trans_enh	poised	strong_trans_enh	trans_enh	poised	poised	poised	bivalent	bivalent	poised	trans_enh	weak_trans_enh	bivalent	bivalent	poised	trans_K79me2	poised
chr1	89401456	89458636	CCBL2	-	strong_trans	strong_trans	strong_trans	trans_K36me3	trans_K79me2	trans_enh	trans_cons	strong_trans	strong_trans	strong_trans	strong_trans	strong_trans	strong_trans	strong_trans	strong_trans	strong_trans	trans_cons	strong_trans	strong_trans	strong_trans	trans_K36me3	trans_K79me2	strong_trans	strong_trans	trans_enh	trans_enh	strong_trans	strong_trans	strong_trans	strong_trans	strong_trans	strong_trans	strong_trans	strong_trans	strong_trans	strong_trans	strong_trans	strong_trans	strong_trans	strong_trans	strong_trans	strong_trans	strong_trans	strong_trans	strong_trans	strong_trans	strong_trans	strong_trans	strong_trans	strong_trans	strong_trans	trans_enh	trans_cons	trans_cons	trans_cons	trans_cons	strong_trans	trans_cons	trans_enh	trans_cons	strong_trans	strong_trans	trans_K79me2	trans_cons	trans_cons	trans_cons	trans_cons	trans_cons	trans_cons	trans_cons	trans_cons	trans_cons	trans_cons	strong_trans	trans_cons	strong_trans	trans_K79me2	trans_cons	trans_cons	trans_cons	strong_trans	trans_cons	trans_cons	strong_trans	trans_cons	strong_trans	trans_cons	trans_cons	trans_cons	trans_cons	strong_trans	trans_K79me2	trans_K79me2	trans_K79me2	trans_cons	trans_K79me2	trans_enh	trans_cons	trans_cons	trans_cons	trans_enh	trans_K79me2	trans_cons	trans_cons	trans_cons	trans_cons	trans_cons	strong_trans	trans_cons	strong_trans	trans_cons	trans_cons	strong_trans	strong_trans	trans_K79me2	trans_cons	strong_trans	trans_cons	trans_cons	trans_K36me3	strong_trans	strong_trans	strong_trans	strong_trans	strong_trans	trans_enh	trans_enh
chr1	228581377	228594541	TRIM11	-	strong_trans	strong_trans	strong_trans	strong_trans	strong_trans	strong_trans_enh	strong_trans	strong_trans	strong_trans	strong_trans_enh	strong_trans	strong_trans	strong_trans_enh	strong_trans	strong_trans_enh	strong_trans	strong_trans_enh	strong_trans	strong_trans	strong_trans	strong_trans	strong_trans	strong_trans	strong_trans_enh	strong_trans_enh	strong_trans	strong_trans_enh	strong_trans_enh	strong_trans	strong_trans_enh	strong_trans_enh	strong_trans	strong_trans	strong_trans_enh	strong_trans	strong_trans_enh	strong_trans_enh	strong_trans_enh	strong_trans_enh	strong_trans_enh	strong_trans_enh	strong_trans_enh	strong_trans_enh	strong_trans_enh	strong_trans_enh	strong_trans_enh	strong_trans_enh	strong_trans_enh	strong_trans	strong_trans	strong_trans_enh	strong_trans	strong_trans_enh	strong_trans	strong_trans_enh	strong_trans_enh	strong_trans_enh	strong_trans_enh	strong_trans_enh	strong_trans_enh	strong_trans_enh	strong_trans_enh	strong_trans	strong_trans	strong_trans	strong_trans_enh	strong_trans_enh	strong_trans_enh	strong_trans_enh	strong_trans_enh	strong_trans_enh	strong_trans_enh	strong_trans_enh	strong_trans_enh	strong_trans_enh	strong_trans_enh	strong_trans_enh	strong_trans_enh	strong_trans	strong_trans_enh	strong_trans	strong_trans	strong_trans_enh	strong_trans	strong_trans	strong_trans	strong_trans_enh	strong_trans_enh	strong_trans_enh	strong_trans_enh	strong_trans	strong_trans	strong_trans	strong_trans_enh	strong_trans	strong_trans	strong_trans_enh	strong_trans	strong_trans_enh	strong_trans_enh	strong_trans	strong_trans	strong_trans	strong_trans	strong_trans	strong_trans_enh	strong_trans	strong_trans_enh	strong_trans_enh	strong_trans_enh	strong_trans_enh	strong_trans	strong_trans_enh	strong_trans	strong_trans_enh	strong_trans	strong_trans_enh	strong_trans	strong_trans	strong_trans	strong_trans_enh	strong_trans_enh	strong_trans_enh	strong_trans	strong_trans_enh	strong_trans	strong_trans
chr1	9789084	9884584	CLSTN1	-	trans_cons	trans_cons	trans_cons	trans_cons	trans_cons	trans_cons	trans_cons	trans_cons	trans_cons	trans_cons	trans_cons	trans_cons	trans_cons	trans_cons	trans_cons	trans_cons	trans_cons	trans_cons	trans_cons	trans_cons	trans_cons	trans_cons	trans_cons	trans_cons	trans_cons	trans_cons	trans_cons	trans_cons	trans_cons	trans_cons	trans_cons	trans_cons	trans_cons	trans_cons	trans_cons	trans_cons	trans_cons	trans_cons	trans_cons	trans_cons	trans_cons	trans_cons	strong_trans_enh	trans_cons	strong_trans	trans_cons	trans_cons	trans_cons	trans_cons	trans_cons	trans_cons	trans_cons	trans_cons	trans_cons	trans_cons	trans_cons	strong_trans	trans_cons	trans_cons	trans_cons	trans_cons	trans_cons	trans_cons	trans_cons	trans_cons	trans_cons	trans_cons	trans_cons	trans_cons	trans_cons	trans_cons	trans_cons	trans_cons	trans_cons	trans_cons	trans_cons	trans_cons	trans_cons	trans_cons	trans_cons	trans_cons	trans_cons	trans_cons	trans_cons	trans_cons	trans_cons	trans_cons	trans_cons	trans_cons	trans_cons	trans_cons	trans_cons	trans_cons	trans_cons	trans_cons	trans_cons	trans_cons	trans_cons	trans_cons	trans_cons	trans_cons	trans_cons	trans_cons	trans_cons	trans_cons	trans_cons	trans_cons	trans_cons	trans_cons	trans_cons	trans_cons	trans_cons	trans_cons	trans_cons	trans_cons	trans_cons	trans_cons	trans_cons	trans_cons	trans_cons	trans_cons	trans_cons	trans_cons	trans_cons	trans_cons	trans_cons	trans_cons
chr1	154179196	154193104	C1orf43	-	strong_trans	strong_trans	strong_trans	strong_trans	strong_trans	strong_trans	strong_trans	strong_trans	strong_trans_enh	strong_trans_enh	strong_trans	strong_trans_enh	strong_trans_enh	strong_trans	strong_trans	strong_trans	strong_trans	strong_trans	strong_trans	strong_trans	strong_trans	strong_trans	strong_trans_enh	strong_trans	strong_trans_enh	strong_trans	strong_trans_enh	strong_trans_enh	strong_trans	strong_trans_enh	strong_trans_enh	strong_trans	strong_trans	strong_trans_enh	strong_trans_enh	strong_trans_enh	strong_trans_enh	strong_trans_enh	strong_trans_enh	strong_trans_enh	strong_trans_enh	strong_trans_enh	strong_trans_enh	strong_trans_enh	strong_trans_enh	strong_trans	strong_trans_enh	strong_trans	strong_trans	strong_trans_enh	strong_trans_enh	strong_trans_enh	strong_trans	strong_trans_enh	strong_trans	strong_trans_enh	strong_trans	strong_trans	strong_trans	strong_trans	strong_trans	strong_trans	strong_trans	strong_trans_enh	strong_trans	strong_trans	strong_trans	strong_trans	strong_trans_enh	strong_trans	strong_trans	strong_trans	strong_trans	strong_trans	strong_trans_enh	strong_trans	strong_trans	strong_trans	strong_trans	strong_trans	strong_trans	strong_trans	strong_trans	strong_trans	strong_trans	strong_trans	strong_trans	strong_trans	strong_trans	strong_trans	strong_trans	strong_trans	strong_trans	strong_trans	strong_trans	strong_trans	strong_trans	strong_trans	strong_trans	strong_trans	strong_trans	strong_trans	strong_trans	strong_trans	strong_trans	strong_trans_enh	strong_trans	strong_trans	strong_trans	strong_trans	strong_trans	strong_trans_enh	strong_trans_enh	strong_trans	strong_trans	strong_trans	strong_trans	strong_trans	strong_trans	strong_trans	strong_trans	strong_trans	strong_trans	strong_trans	strong_trans	strong_trans	strong_trans_enh
chr1	54638009	54665709	CYB5RL	-	trans_K36me3	trans_K36me3	trans_K36me3	trans_K79me2	trans_K79me2	trans_K79me2	trans_K79me2	trans_K36me3	weak_trans_enh	weak_trans_enh	trans_K79me2	weak_trans_enh	trans_K79me2	trans_K79me2	trans_K36me3	trans_K79me2	trans_K79me2	trans_K36me3	trans_K79me2	trans_K79me2	trans_K79me2	trans_K79me2	weak_trans_enh	trans_K79me2	weak_trans_enh	trans_K79me2	trans_K36me3	trans_K79me2	trans_K79me2	trans_K36me3	trans_K36me3	trans_K36me3	trans_K36me3	trans_K36me3	trans_K36me3	trans_enh	trans_K36me3	trans_K36me3	trans_K36me3	trans_K36me3	trans_K36me3	trans_K36me3	trans_K36me3	trans_K36me3	trans_K36me3	trans_K36me3	trans_K36me3	trans_K36me3	trans_K79me2	trans_enh	trans_K36me3	trans_K79me2	trans_K36me3	weak_trans_enh	weak_trans_enh	weak_trans_enh	trans_K79me2	trans_K79me2	trans_K36me3	trans_K79me2	trans_K36me3	trans_enh	trans_K79me2	trans_K36me3	trans_enh	trans_enh	trans_enh	trans_enh	trans_enh	trans_enh	trans_enh	trans_enh	trans_K36me3	trans_K36me3	trans_K36me3	trans_K36me3	trans_K79me2	trans_enh	weak_trans_enh	weak_trans_enh	trans_K36me3	trans_enh	trans_K36me3	trans_K36me3	trans_K36me3	trans_K36me3	trans_enh	trans_enh	trans_enh	trans_enh	trans_K36me3	trans_K79me2	trans_K79me2	trans_K79me2	trans_K36me3	trans_K79me2	trans_K79me2	trans_K79me2	trans_K36me3	trans_K36me3	trans_K36me3	trans_K79me2	trans_K79me2	trans_K36me3	trans_enh	trans_K36me3	trans_K36me3	trans_K36me3	trans_K36me3	trans_K36me3	trans_K36me3	trans_K79me2	trans_K36me3	trans_K36me3	trans_K79me2	trans_K79me2	trans_K79me2	trans_K79me2	trans_K79me2	trans_K79me2	trans_K36me3	trans_K36me3	trans_K79me2	trans_K79me2	trans_K79me2	trans_K79me2	trans_K79me2
chr1	9599541	9642831	SLC25A33	+	trans_cons	trans_cons	trans_cons	trans_cons	trans_K79me2	trans_K79me2	trans_cons	trans_cons	trans_cons	strong_trans	trans_cons	trans_cons	trans_cons	trans_cons	trans_cons	trans_cons	trans_K79me2	trans_cons	trans_cons	trans_cons	trans_cons	trans_cons	trans_cons	trans_cons	trans_cons	trans_cons	trans_cons	trans_cons	trans_cons	trans_cons	trans_cons	trans_cons	trans_cons	trans_cons	trans_cons	trans_cons	trans_K79me2	trans_cons	trans_cons	trans_cons	trans_cons	trans_cons	trans_cons	trans_K79me2	trans_cons	trans_K79me2	trans_cons	trans_cons	trans_cons	trans_cons	trans_cons	trans_cons	trans_cons	trans_cons	trans_cons	trans_cons	trans_cons	trans_cons	trans_cons	trans_cons	trans_cons	trans_enh	trans_K79me2	trans_enh	trans_cons	trans_cons	trans_cons	trans_cons	trans_cons	trans_cons	trans_cons	trans_cons	trans_cons	trans_cons	trans_cons	trans_cons	trans_cons	trans_cons	trans_cons	trans_K79me2	trans_cons	trans_cons	trans_cons	trans_cons	trans_cons	trans_cons	trans_cons	trans_K79me2	trans_cons	trans_cons	trans_cons	trans_cons	trans_K79me2	trans_cons	trans_K79me2	trans_cons	trans_cons	trans_cons	trans_cons	trans_cons	trans_cons	trans_cons	trans_cons	trans_cons	trans_cons	trans_cons	trans_cons	trans_cons	trans_cons	trans_cons	trans_cons	trans_K79me2	trans_cons	trans_cons	trans_cons	trans_enh	trans_cons	trans_K79me2	trans_K79me2	trans_cons	trans_cons	trans_cons	trans_cons	trans_cons	trans_cons	trans_cons	trans_cons
chr1	1846266	1848735	CALML6	+	poised	poised	poised	poised	poised	bivalent	poised	poised	bivalent	bivalent	bivalent	bivalent	bivalent	poised	poised	poised	bivalent	poised	poised	poised	poised	weak_trans_enh	bivalent	poised	bivalent	bivalent	poised	poised	poised	poised	poised	poised	poised	poised	poised	poised	poised	poised	poised	poised	poised	poised	weak_trans_enh	poised	poised	poised	poised	poised	bivalent	poised	poised	bivalent	poised	poised	poised	bivalent	bivalent	bivalent	bivalent	weak_trans_enh	poised	weak_trans_enh	poised	poised	poised	poised	poised	poised	poised	poised	poised	poised	weak_trans_enh	poised	weak_trans_enh	poised	poised	poised	poised	poised	poised	poised	poised	bivalent	poised	poised	weak_trans_enh	weak_trans_enh	poised	poised	poised	poised	trans_K36me3	poised	poised	weak_trans_enh	bivalent	weak_trans_enh	poised	weak_trans_enh	poised	trans_K36me3	weak_trans_enh	poised	weak_trans_enh	weak_trans_enh	poised	weak_trans_enh	poised	poised	poised	poised	poised	poised	bivalent	weak_trans_enh	bivalent	bivalent	znf	poised	poised	poised	bivalent	bivalent	bivalent	bivalent	bivalent
chr1	112084840	112259313	RAP1A	+	trans_K79me2	trans_K79me2	trans_K79me2	trans_K79me2	trans_K79me2	trans_K79me2	trans_K79me2	trans_K79me2	trans_K79me2	trans_K79me2	trans_K79me2	trans_K79me2	trans_K79me2	trans_K79me2	trans_K79me2	trans_K79me2	trans_K79me2	trans_K79me2	trans_K79me2	trans_K79me2	trans_K79me2	trans_K79me2	trans_cons	trans_K79me2	trans_cons	trans_cons	trans_cons	trans_cons	trans_cons	trans_cons	trans_cons	trans_cons	trans_cons	trans_cons	trans_cons	trans_cons	trans_cons	trans_cons	strong_trans_enh	strong_trans_enh	strong_trans_enh	trans_cons	strong_trans_enh	trans_cons	trans_cons	trans_cons	trans_cons	trans_cons	trans_cons	trans_cons	trans_cons	trans_cons	trans_K79me2	trans_K79me2	trans_K79me2	trans_K79me2	trans_K79me2	trans_K79me2	trans_K79me2	trans_cons	trans_cons	trans_cons	trans_K79me2	trans_cons	trans_cons	trans_cons	trans_cons	trans_K79me2	trans_cons	trans_cons	trans_cons	trans_cons	trans_cons	trans_cons	trans_cons	trans_cons	trans_K79me2	trans_cons	trans_cons	trans_K79me2	trans_cons	trans_cons	trans_K79me2	trans_cons	trans_cons	trans_cons	trans_K79me2	trans_K79me2	trans_cons	trans_K79me2	trans_cons	trans_K79me2	trans_K79me2	trans_K79me2	trans_K79me2	trans_K79me2	trans_K79me2	trans_K79me2	trans_cons	trans_cons	trans_cons	trans_K79me2	trans_K79me2	trans_cons	trans_K79me2	trans_cons	trans_cons	trans_cons	trans_cons	trans_cons	trans_cons	trans_K79me2	trans_cons	trans_cons	trans_K79me2	trans_K79me2	trans_cons	trans_K79me2	trans_K79me2	trans_K79me2	trans_cons	trans_cons	trans_K79me2	trans_cons	trans_K79me2	trans_K79me2	trans_cons
chr1	155036224	155060014	EFNA3	+	bivalent	bivalent	bivalent	bivalent	bivalent	bivalent	bivalent	bivalent	poised	poised	bivalent	bivalent	bivalent	bivalent	bivalent	bivalent	bivalent	bivalent	bivalent	bivalent	bivalent	poised	bivalent	bivalent	bivalent	bivalent	weak_trans_enh	poised	bivalent	poised	weak_trans_enh	weak_trans_enh	poised	weak_trans_enh	poised	weak_trans_enh	weak_trans_enh	weak_trans_enh	weak_trans_enh	weak_trans_enh	weak_trans_enh	weak_trans_enh	weak_trans_enh	weak_trans_enh	weak_trans_enh	weak_trans_enh	weak_trans_enh	weak_trans_enh	bivalent	weak_trans_enh	weak_trans_enh	bivalent	poised	poised	poised	trans_enh	poised	weak_trans_enh	bivalent	poised	poised	poised	bivalent	poised	poised	poised	poised	poised	weak_trans_enh	poised	poised	poised	weak_trans_enh	poised	weak_trans_enh	poised	weak_trans_enh	weak_trans_enh	poised	poised	poised	weak_trans_enh	trans_enh	bivalent	bivalent	bivalent	bivalent	bivalent	bivalent	poised	weak_trans_enh	poised	poised	poised	bivalent	poised	bivalent	poised	weak_trans_enh	weak_trans_enh	poised	poised	poised	weak_trans_enh	poised	poised	trans_K36me3	weak_trans_enh	bivalent	bivalent	weak_trans_enh	poised	poised	poised	poised	poised	poised	bivalent	bivalent	bivalent	poised	weak_trans_enh	bivalent	bivalent	poised	bivalent	bivalent
chr1	161122566	161128646	UFC1	+	trans_K36me3	trans_K36me3	trans_K36me3	trans_K36me3	trans_enh	trans_enh	trans_K36me3	trans_K36me3	trans_enh	strong_trans	trans_enh	trans_enh	trans_enh	trans_K36me3	trans_K36me3	trans_K36me3	trans_enh	trans_K36me3	trans_K36me3	trans_K36me3	trans_K36me3	trans_K36me3	trans_enh	trans_enh	trans_enh	trans_enh	trans_enh	trans_enh	trans_enh	trans_enh	strong_trans	trans_enh	trans_enh	trans_enh	trans_enh	trans_enh	trans_enh	trans_enh	trans_enh	trans_enh	trans_enh	trans_enh	trans_enh	trans_enh	trans_enh	trans_enh	trans_enh	trans_enh	trans_enh	trans_enh	trans_enh	trans_enh	trans_enh	trans_enh	trans_enh	trans_enh	trans_enh	trans_enh	trans_enh	trans_enh	strong_trans	trans_enh	trans_K79me2	trans_enh	trans_enh	trans_enh	trans_enh	trans_enh	trans_enh	trans_enh	trans_enh	trans_enh	trans_enh	trans_enh	trans_enh	trans_enh	trans_enh	trans_enh	trans_enh	trans_enh	trans_enh	trans_enh	trans_enh	trans_enh	trans_enh	trans_enh	trans_enh	trans_enh	trans_enh	trans_enh	trans_enh	strong_trans	trans_enh	trans_enh	trans_K79me2	trans_enh	trans_enh	trans_enh	trans_enh	trans_enh	trans_enh	trans_K79me2	trans_enh	trans_enh	trans_enh	trans_enh	strong_trans	trans_enh	trans_enh	strong_trans	trans_enh	trans_enh	trans_enh	trans_enh	trans_enh	trans_enh	trans_enh	strong_trans	trans_enh	trans_enh	trans_enh	trans_enh	trans_enh	trans_enh	trans_enh	trans_enh	trans_enh
chr1	193148175	193155784	B3GALT2	-	trans_K79me2	trans_K79me2	weak_trans_enh	trans_K36me3	trans_K79me2	trans_K79me2	trans_K79me2	trans_K79me2	trans_K79me2	trans_cons	trans_K79me2	trans_K79me2	trans_cons	trans_K79me2	weak_trans_enh	trans_K79me2	trans_K79me2	trans_K79me2	trans_K79me2	trans_cons	trans_K79me2	znf	trans_enh	trans_K79me2	trans_enh	strong_trans_enh	trans_K79me2	trans_K79me2	trans_K79me2	trans_K79me2	trans_cons	trans_K79me2	trans_cons	trans_K79me2	trans_K79me2	trans_K79me2	trans_cons	trans_cons	trans_K79me2	strong_trans_enh	trans_cons	strong_trans_enh	trans_cons	trans_cons	trans_cons	trans_K79me2	trans_K79me2	trans_cons	strong_trans	trans_K79me2	trans_K79me2	strong_trans_enh	trans_K79me2	trans_K79me2	trans_K79me2	trans_K79me2	trans_K79me2	trans_K79me2	trans_K79me2	trans_K79me2	trans_K79me2	trans_K79me2	trans_K79me2	trans_K79me2	trans_cons	trans_K79me2	trans_enh	trans_K79me2	trans_cons	trans_cons	trans_cons	trans_cons	trans_K79me2	trans_cons	trans_enh	trans_cons	trans_K79me2	trans_K79me2	strong_trans	trans_cons	trans_K79me2	trans_K79me2	trans_enh	trans_K79me2	trans_K79me2	trans_cons	trans_K79me2	trans_K79me2	trans_K79me2	trans_K79me2	trans_K79me2	trans_K79me2	trans_K79me2	trans_K79me2	trans_K79me2	trans_K79me2	trans_K79me2	trans_K79me2	trans_enh	trans_enh	trans_K79me2	trans_K79me2	trans_cons	trans_K79me2	trans_K79me2	trans_K79me2	trans_K79me2	trans_cons	trans_K79me2	trans_K79me2	trans_K36me3	trans_K79me2	trans_cons	trans_K79me2	trans_K79me2	trans_K79me2	trans_K79me2	strong_trans	strong_trans_enh	trans_K79me2	trans_K79me2	trans_K79me2	trans_cons	trans_K79me2	trans_K79me2	trans_K79me2	trans_cons
chr1	169074935	169101960	ATP1B1	+	trans_enh	trans_enh	trans_enh	trans_enh	trans_enh	trans_enh	trans_enh	trans_enh	trans_enh	trans_enh	trans_enh	trans_enh	trans_enh	trans_enh	trans_enh	trans_enh	trans_enh	trans_enh	trans_enh	trans_enh	trans_enh	trans_enh	trans_enh	trans_enh	trans_enh	trans_enh	trans_enh	trans_enh	weak_trans_enh	weak_trans_enh	trans_enh	trans_K79me2	trans_K79me2	trans_K79me2	trans_enh	trans_enh	trans_K79me2	trans_K79me2	trans_K79me2	trans_K79me2	trans_K79me2	trans_K79me2	trans_K79me2	trans_K79me2	trans_K79me2	weak_trans_enh	trans_K79me2	trans_K79me2	trans_enh	trans_enh	trans_enh	trans_enh	trans_enh	trans_enh	trans_enh	trans_enh	trans_enh	trans_enh	trans_enh	trans_enh	trans_K79me2	trans_enh	trans_enh	trans_enh	trans_enh	trans_enh	trans_enh	trans_enh	trans_enh	trans_enh	trans_enh	trans_enh	trans_enh	trans_enh	strong_trans_enh	trans_enh	trans_enh	trans_enh	trans_enh	trans_enh	trans_enh	strong_trans_enh	trans_enh	trans_enh	trans_enh	trans_enh	trans_enh	trans_enh	trans_enh	trans_enh	weak_trans_enh	trans_enh	trans_enh	trans_enh	trans_enh	trans_enh	trans_enh	trans_enh	trans_enh	strong_trans_enh	trans_enh	trans_enh	trans_enh	trans_enh	trans_enh	trans_enh	trans_enh	trans_enh	trans_enh	trans_K79me2	trans_enh	strong_trans_enh	trans_enh	weak_trans_enh	trans_enh	trans_enh	trans_enh	trans_enh	trans_enh	trans_enh	trans_enh	trans_enh	trans_enh	trans_enh	trans_enh	trans_enh	trans_enh
chr1	177896701	177995366	SEC16B	-	poised	poised	poised	poised	weak_trans_enh	weak_trans_enh	poised	poised	poised	poised	poised	poised	poised	poised	poised	poised	weak_trans_enh	poised	poised	poised	poised	poised	weak_trans_enh	poised	weak_trans_enh	weak_trans_enh	weak_trans_enh	poised	poised	poised	znf	low	low	low	znf	znf	low	low	low	low	low	low	low	quiescent	quiescent	low	low	low	weak_trans_enh	znf	znf	weak_trans_enh	poised	poised	weak_trans_enh	weak_trans_enh	poised	poised	weak_trans_enh	poised	low	trans_K36me3	weak_trans_enh	trans_K36me3	weak_trans_enh	weak_trans_enh	weak_trans_enh	poised	weak_trans_enh	weak_trans_enh	weak_trans_enh	trans_K36me3	trans_K36me3	trans_K36me3	trans_K36me3	trans_K36me3	weak_trans_enh	weak_trans_enh	poised	poised	weak_trans_enh	trans_K36me3	trans_K36me3	trans_K36me3	trans_K36me3	trans_K36me3	trans_K36me3	trans_K36me3	trans_K36me3	trans_K36me3	poised	trans_K36me3	weak_trans_enh	trans_K36me3	weak_trans_enh	trans_K36me3	poised	weak_trans_enh	trans_K36me3	trans_K36me3	trans_K36me3	weak_trans_enh	weak_trans_enh	trans_K36me3	weak_trans_enh	trans_K36me3	trans_K36me3	trans_K36me3	trans_K36me3	low	trans_K36me3	poised	poised	low	poised	trans_K36me3	poised	weak_trans_enh	weak_trans_enh	weak_trans_enh	weak_trans_enh	poised	weak_trans_enh	weak_trans_enh	poised	weak_trans_enh	weak_trans_enh
chr1	159770301	159786041	FCRL6	+	poised	bivalent	poised	poised	poised	bivalent	poised	poised	poised	bivalent	poised	bivalent	poised	poised	poised	poised	bivalent	poised	poised	poised	poised	poised	poised	poised	poised	poised	poised	poised	poised	poised	poised	poised	poised	poised	poised	poised	poised	poised	poised	poised	poised	poised	poised	poised	poised	weak_trans_enh	poised	poised	poised	poised	poised	poised	poised	poised	bivalent	bivalent	bivalent	poised	bivalent	poised	poised	poised	poised	poised	poised	poised	poised	poised	poised	poised	poised	poised	poised	poised	poised	poised	poised	poised	poised	poised	poised	poised	poised	poised	poised	poised	poised	bivalent	poised	poised	poised	poised	poised	poised	poised	poised	poised	poised	poised	poised	poised	poised	poised	poised	poised	poised	poised	poised	poised	poised	poised	poised	poised	poised	poised	poised	poised	bivalent	poised	poised	poised	poised	poised	poised	poised	bivalent	bivalent
chr1	93913658	94020218	FNBP1L	+	trans_cons	trans_cons	trans_cons	trans_cons	trans_K79me2	trans_K79me2	trans_K79me2	trans_cons	trans_cons	trans_cons	trans_cons	trans_cons	trans_cons	trans_cons	trans_cons	trans_cons	trans_K79me2	trans_cons	trans_cons	trans_cons	trans_K79me2	trans_K79me2	trans_K79me2	trans_cons	trans_K79me2	trans_K79me2	trans_K79me2	trans_K79me2	trans_K79me2	trans_K79me2	trans_K79me2	trans_K79me2	trans_K79me2	znf	trans_K79me2	weak_trans_enh	trans_K79me2	trans_K79me2	trans_K79me2	trans_K79me2	trans_K79me2	trans_K79me2	trans_K79me2	trans_K79me2	trans_K79me2	znf	trans_K79me2	trans_K79me2	trans_K79me2	trans_K79me2	trans_K79me2	trans_K79me2	trans_K79me2	trans_K79me2	trans_K79me2	trans_K79me2	trans_K79me2	trans_K79me2	trans_K79me2	trans_K79me2	trans_K79me2	trans_K79me2	trans_K79me2	trans_K79me2	trans_K79me2	trans_K79me2	trans_K79me2	trans_K79me2	trans_K79me2	trans_K79me2	trans_K79me2	trans_K79me2	trans_K79me2	trans_K79me2	trans_K79me2	trans_K79me2	trans_K79me2	trans_K79me2	trans_K79me2	trans_K79me2	trans_K79me2	trans_K79me2	trans_K79me2	trans_K79me2	trans_K79me2	trans_K79me2	trans_K79me2	trans_K79me2	trans_K79me2	trans_K79me2	trans_K79me2	trans_K79me2	trans_K79me2	trans_K79me2	trans_K79me2	trans_K79me2	trans_K79me2	trans_K79me2	trans_K79me2	trans_K79me2	trans_K79me2	trans_K79me2	trans_K79me2	trans_K79me2	trans_K79me2	trans_K79me2	trans_K79me2	trans_K79me2	trans_K79me2	trans_K79me2	trans_K79me2	trans_K79me2	trans_K79me2	trans_K79me2	trans_K79me2	trans_K79me2	trans_K79me2	trans_K79me2	trans_K79me2	trans_K79me2	trans_K79me2	trans_K79me2	trans_K79me2	trans_K79me2	trans_K79me2	trans_K79me2	trans_K79me2
chr1	8064464	8086368	ERRFI1	-	strong_trans_enh	trans_enh	trans_enh	trans_cons	trans_cons	strong_trans_enh	trans_cons	strong_trans_enh	trans_cons	trans_cons	strong_trans_enh	strong_trans_enh	strong_trans_enh	trans_cons	trans_cons	trans_cons	strong_trans_enh	trans_cons	trans_cons	trans_cons	trans_cons	trans_enh	strong_trans_enh	trans_cons	strong_trans_enh	strong_trans_enh	strong_trans_enh	strong_trans_enh	trans_K79me2	bivalent	trans_K79me2	trans_K79me2	trans_K79me2	trans_K79me2	trans_K79me2	bivalent	trans_K79me2	trans_K79me2	trans_K79me2	trans_K79me2	trans_K79me2	trans_K79me2	trans_K79me2	trans_K79me2	trans_K79me2	trans_K79me2	trans_K79me2	trans_K79me2	strong_trans_enh	trans_K79me2	trans_K79me2	strong_trans_enh	trans_cons	trans_cons	strong_trans_enh	strong_trans_enh	strong_trans_enh	strong_trans_enh	strong_trans	trans_cons	trans_K79me2	strong_trans_enh	trans_cons	strong_trans_enh	strong_trans_enh	strong_trans_enh	strong_trans_enh	trans_cons	strong_trans_enh	strong_trans_enh	strong_trans_enh	strong_trans_enh	trans_enh	strong_trans_enh	trans_cons	strong_trans_enh	trans_cons	trans_cons	trans_cons	trans_cons	strong_trans_enh	trans_cons	trans_cons	strong_trans_enh	strong_trans_enh	strong_trans_enh	trans_cons	trans_cons	strong_trans_enh	trans_cons	trans_K79me2	trans_cons	trans_cons	trans_cons	strong_trans_enh	trans_cons	strong_trans_enh	trans_cons	trans_cons	strong_trans_enh	strong_trans_enh	trans_cons	strong_trans_enh	trans_cons	strong_trans_enh	strong_trans_enh	trans_cons	strong_trans_enh	strong_trans_enh	trans_K79me2	trans_cons	strong_trans_enh	trans_K79me2	trans_K79me2	strong_trans_enh	strong_trans_enh	strong_trans_enh	strong_trans_enh	strong_trans_enh	strong_trans_enh	trans_K79me2	trans_K79me2	strong_trans_enh	strong_trans_enh	strong_trans_enh	strong_trans_enh	strong_trans_enh
chr1	154975127	154990998	ZBTB7B	+	strong_trans	trans_K79me2	trans_enh	trans_enh	trans_enh	strong_trans_enh	trans_enh	trans_enh	trans_enh	trans_enh	trans_enh	trans_enh	trans_enh	strong_trans	trans_enh	trans_K79me2	trans_enh	trans_enh	trans_enh	strong_trans	trans_enh	strong_trans_enh	trans_enh	trans_enh	trans_enh	strong_trans	strong_trans_enh	trans_enh	strong_trans_enh	strong_trans_enh	strong_trans_enh	strong_trans_enh	strong_trans_enh	strong_trans_enh	strong_trans_enh	strong_trans_enh	strong_trans_enh	strong_trans_enh	strong_trans_enh	strong_trans_enh	strong_trans_enh	strong_trans_enh	strong_trans_enh	strong_trans_enh	strong_trans_enh	strong_trans_enh	strong_trans_enh	strong_trans_enh	trans_enh	strong_trans_enh	strong_trans_enh	strong_trans_enh	trans_enh	trans_enh	strong_trans_enh	strong_trans_enh	strong_trans_enh	strong_trans_enh	strong_trans_enh	strong_trans_enh	strong_trans_enh	strong_trans_enh	trans_enh	strong_trans_enh	trans_enh	strong_trans_enh	strong_trans_enh	trans_enh	strong_trans_enh	strong_trans_enh	strong_trans_enh	strong_trans_enh	strong_trans_enh	strong_trans_enh	strong_trans_enh	strong_trans_enh	strong_trans_enh	strong_trans_enh	trans_enh	trans_enh	trans_enh	strong_trans_enh	strong_trans_enh	trans_enh	trans_enh	trans_enh	strong_trans_enh	strong_trans_enh	strong_trans_enh	strong_trans_enh	strong_trans_enh	strong_trans_enh	trans_enh	strong_trans_enh	trans_enh	strong_trans_enh	strong_trans_enh	trans_enh	strong_trans_enh	strong_trans_enh	trans_enh	trans_enh	strong_trans_enh	strong_trans_enh	strong_trans_enh	strong_trans_enh	strong_trans_enh	strong_trans_enh	trans_enh	strong_trans_enh	strong_trans_enh	strong_trans_enh	trans_enh	strong_trans_enh	strong_trans_enh	trans_enh	trans_enh	trans_enh	trans_enh	trans_enh	trans_enh	strong_trans_enh	trans_K79me2	trans_enh	strong_trans_enh	trans_enh	trans_enh
chr1	248223984	248224922	OR2L3	+	znf	znf	znf	znf	znf	znf	znf	znf	znf	znf	znf	znf	znf	znf	znf	znf	znf	znf	znf	znf	znf	znf	bivalent	znf	znf	bivalent	znf	znf	bivalent	bivalent	quiescent	bivalent	quiescent	bivalent	quiescent	bivalent	quiescent	quiescent	quiescent	quiescent	quiescent	quiescent	quiescent	quiescent	quiescent	quiescent	quiescent	quiescent	quiescent	quiescent	quiescent	znf	znf	bivalent	znf	znf	znf	znf	znf	bivalent	quiescent	quiescent	quiescent	znf	quiescent	bivalent	bivalent	znf	bivalent	bivalent	bivalent	bivalent	bivalent	bivalent	bivalent	znf	znf	znf	znf	bivalent	znf	znf	znf	znf	quiescent	znf	znf	znf	znf	znf	bivalent	znf	quiescent	bivalent	quiescent	bivalent	znf	quiescent	quiescent	bivalent	quiescent	quiescent	quiescent	bivalent	bivalent	znf	bivalent	znf	bivalent	quiescent	bivalent	znf	quiescent	quiescent	znf	znf	znf	znf	bivalent	znf	znf	quiescent	znf	znf	znf	znf	quiescent
chr1	223967601	224033674	TP53BP2	-	strong_trans	strong_trans	strong_trans	strong_trans	trans_cons	trans_cons	trans_cons	strong_trans	strong_trans	strong_trans	strong_trans	strong_trans	strong_trans	strong_trans	strong_trans	strong_trans	trans_cons	strong_trans	strong_trans	strong_trans	strong_trans	trans_cons	trans_cons	strong_trans	trans_cons	trans_cons	trans_cons	trans_cons	strong_trans	strong_trans	strong_trans	trans_cons	strong_trans	trans_cons	strong_trans	strong_trans	trans_cons	trans_cons	trans_cons	strong_trans	strong_trans_enh	strong_trans	trans_cons	strong_trans	strong_trans	trans_cons	trans_cons	trans_cons	trans_cons	strong_trans	trans_cons	trans_cons	trans_cons	trans_cons	trans_cons	trans_cons	trans_cons	trans_cons	trans_cons	trans_cons	strong_trans	trans_cons	trans_cons	trans_cons	trans_cons	trans_cons	trans_enh	trans_cons	trans_cons	trans_cons	trans_enh	trans_cons	trans_cons	trans_cons	trans_cons	trans_cons	trans_cons	trans_cons	trans_cons	trans_cons	trans_cons	trans_cons	trans_cons	trans_cons	trans_cons	trans_cons	trans_cons	trans_cons	trans_cons	trans_cons	trans_cons	trans_cons	trans_cons	trans_cons	trans_cons	trans_cons	trans_cons	trans_cons	trans_cons	trans_cons	trans_cons	trans_cons	trans_cons	trans_cons	trans_cons	trans_cons	strong_trans	trans_cons	trans_cons	strong_trans	trans_cons	trans_cons	trans_cons	trans_cons	trans_cons	trans_cons	trans_cons	trans_cons	trans_cons	trans_cons	trans_cons	strong_trans	trans_cons	trans_cons	trans_cons	trans_cons	trans_cons
chr1	71528974	71546980	ZRANB2	-	strong_trans	strong_trans	strong_trans	trans_K36me3	strong_trans	strong_trans	strong_trans	trans_K36me3	strong_trans	strong_trans	strong_trans	strong_trans	strong_trans	strong_trans	strong_trans	strong_trans	strong_trans	strong_trans	strong_trans	strong_trans	trans_K36me3	strong_trans	strong_trans_enh	trans_K36me3	strong_trans_enh	strong_trans	strong_trans	strong_trans	strong_trans	strong_trans	strong_trans	strong_trans	strong_trans	strong_trans	strong_trans	strong_trans	strong_trans	strong_trans	strong_trans	strong_trans	strong_trans_enh	strong_trans	strong_trans	strong_trans	strong_trans	strong_trans	strong_trans	strong_trans	strong_trans_enh	strong_trans	strong_trans	strong_trans	strong_trans	strong_trans	strong_trans	strong_trans	strong_trans	strong_trans	strong_trans	strong_trans	strong_trans	strong_trans	strong_trans	strong_trans	strong_trans	strong_trans	strong_trans	strong_trans	strong_trans	strong_trans	strong_trans	strong_trans	strong_trans	strong_trans	strong_trans	strong_trans	strong_trans	strong_trans	strong_trans	strong_trans	strong_trans	strong_trans	strong_trans	strong_trans	strong_trans	strong_trans	strong_trans	strong_trans	strong_trans	strong_trans	strong_trans	trans_K79me2	strong_trans	trans_K79me2	strong_trans	trans_K79me2	strong_trans	strong_trans	strong_trans	strong_trans	strong_trans	strong_trans	strong_trans	strong_trans	strong_trans	strong_trans	strong_trans	strong_trans	strong_trans	strong_trans	strong_trans	strong_trans	strong_trans	strong_trans	strong_trans	strong_trans	strong_trans	strong_trans	strong_trans	strong_trans	strong_trans	strong_trans	strong_trans	strong_trans	strong_trans	strong_trans	strong_trans
chr1	67557859	67600639	C1orf141	-	poised	poised	poised	poised	poised	poised	poised	poised	poised	poised	poised	poised	poised	poised	poised	poised	poised	poised	poised	poised	poised	poised	poised	poised	poised	poised	poised	poised	poised	poised	poised	poised	poised	znf	znf	poised	bivalent	poised	poised	poised	bivalent	bivalent	poised	bivalent	bivalent	bivalent	poised	bivalent	poised	poised	poised	poised	poised	poised	poised	poised	poised	poised	poised	poised	poised	poised	low	poised	poised	poised	poised	poised	poised	poised	poised	poised	poised	poised	poised	poised	low	poised	poised	poised	poised	poised	poised	poised	poised	poised	poised	poised	poised	poised	bivalent	poised	low	low	poised	poised	poised	poised	poised	poised	poised	znf	poised	poised	poised	poised	poised	poised	poised	znf	low	poised	poised	poised	poised	poised	poised	poised	poised	poised	poised	poised	poised	poised	poised	poised	poised
chr1	165796768	165880855	UCK2	+	trans_cons	strong_trans	trans_cons	trans_cons	trans_cons	trans_cons	trans_cons	trans_cons	trans_cons	trans_cons	trans_cons	strong_trans	trans_cons	trans_cons	trans_cons	trans_cons	trans_cons	trans_cons	trans_cons	trans_cons	trans_cons	trans_cons	trans_cons	trans_cons	trans_cons	trans_cons	trans_cons	trans_cons	trans_cons	trans_cons	trans_cons	trans_cons	trans_cons	trans_cons	trans_cons	trans_cons	trans_cons	trans_cons	trans_cons	trans_cons	trans_cons	trans_cons	trans_cons	trans_cons	trans_cons	trans_cons	trans_cons	trans_cons	trans_cons	trans_cons	trans_cons	trans_cons	trans_cons	trans_cons	trans_cons	trans_cons	trans_cons	trans_cons	trans_cons	trans_cons	trans_cons	trans_cons	trans_cons	trans_cons	trans_cons	trans_cons	trans_cons	trans_cons	trans_cons	trans_cons	trans_cons	trans_cons	trans_cons	trans_cons	trans_cons	trans_cons	trans_cons	trans_cons	trans_cons	trans_cons	trans_cons	trans_cons	trans_cons	trans_cons	trans_cons	trans_cons	trans_cons	trans_cons	trans_cons	trans_cons	trans_cons	trans_cons	trans_cons	trans_cons	trans_cons	trans_cons	trans_cons	trans_cons	trans_cons	trans_cons	trans_cons	trans_cons	trans_cons	trans_cons	trans_cons	trans_cons	trans_cons	trans_cons	trans_cons	trans_cons	trans_cons	trans_cons	strong_trans_enh	trans_cons	trans_cons	trans_cons	trans_cons	trans_cons	trans_cons	trans_cons	trans_cons	trans_cons	trans_cons	trans_cons	trans_cons	trans_cons	trans_cons
chr1	224572845	224624735	WDR26	-	strong_trans	trans_K36me3	strong_trans	trans_K36me3	strong_trans	strong_trans	strong_trans	strong_trans	strong_trans	strong_trans	strong_trans	strong_trans	strong_trans_enh	strong_trans	strong_trans	strong_trans	strong_trans	strong_trans	strong_trans	strong_trans	trans_K36me3	strong_trans	strong_trans_enh	strong_trans	strong_trans_enh	strong_trans_enh	strong_trans_enh	strong_trans_enh	strong_trans	strong_trans_enh	strong_trans_enh	strong_trans	strong_trans_enh	strong_trans_enh	strong_trans_enh	strong_trans	strong_trans_enh	strong_trans_enh	strong_trans_enh	strong_trans_enh	strong_trans_enh	strong_trans_enh	strong_trans_enh	strong_trans_enh	strong_trans_enh	strong_trans_enh	strong_trans_enh	strong_trans_enh	strong_trans_enh	strong_trans	strong_trans	strong_trans	strong_trans	strong_trans	strong_trans	strong_trans	strong_trans	strong_trans	strong_trans	strong_trans_enh	strong_trans_enh	strong_trans_enh	strong_trans	strong_trans_enh	strong_trans	strong_trans_enh	strong_trans	strong_trans	strong_trans	strong_trans	strong_trans	strong_trans	strong_trans	strong_trans	strong_trans	strong_trans_enh	trans_enh	strong_trans	strong_trans	strong_trans	strong_trans	strong_trans	strong_trans	strong_trans	strong_trans	strong_trans	strong_trans	strong_trans	strong_trans	strong_trans	strong_trans	trans_enh	strong_trans	trans_enh	strong_trans	trans_cons	strong_trans	strong_trans	strong_trans	strong_trans	strong_trans	strong_trans	strong_trans	strong_trans	strong_trans	strong_trans	strong_trans	strong_trans	strong_trans	strong_trans	strong_trans	strong_trans	strong_trans	strong_trans	strong_trans	strong_trans	strong_trans	strong_trans	strong_trans	strong_trans	strong_trans	strong_trans_enh	strong_trans	strong_trans	strong_trans	strong_trans	strong_trans
chr1	92495539	92529093	EPHX4	+	poised	bivalent	bivalent	bivalent	poised	poised	bivalent	bivalent	poised	poised	bivalent	poised	bivalent	bivalent	poised	poised	poised	bivalent	bivalent	bivalent	bivalent	poised	poised	bivalent	poised	bivalent	poised	poised	bivalent	bivalent	bivalent	bivalent	bivalent	bivalent	bivalent	bivalent	bivalent	bivalent	bivalent	bivalent	bivalent	bivalent	bivalent	bivalent	bivalent	bivalent	bivalent	bivalent	poised	bivalent	bivalent	poised	poised	poised	poised	poised	poised	poised	poised	poised	bivalent	bivalent	bivalent	bivalent	poised	poised	poised	poised	poised	poised	poised	poised	bivalent	bivalent	bivalent	poised	poised	poised	poised	poised	poised	poised	poised	poised	bivalent	poised	poised	poised	bivalent	poised	bivalent	poised	poised	poised	poised	poised	poised	poised	bivalent	bivalent	bivalent	poised	poised	bivalent	bivalent	bivalent	bivalent	bivalent	bivalent	poised	bivalent	poised	poised	bivalent	poised	bivalent	poised	poised	bivalent	poised	bivalent	bivalent	poised	bivalent	poised	poised	poised
chr1	201798269	201853422	IPO9	+	strong_trans	strong_trans	strong_trans	strong_trans	trans_cons	trans_cons	strong_trans	strong_trans	strong_trans	strong_trans	strong_trans	strong_trans	strong_trans	strong_trans	strong_trans	strong_trans	trans_cons	strong_trans	strong_trans	strong_trans	strong_trans	trans_cons	trans_cons	strong_trans	trans_cons	trans_cons	trans_cons	trans_cons	strong_trans	strong_trans	strong_trans	strong_trans	strong_trans	strong_trans	strong_trans	strong_trans	strong_trans	strong_trans	strong_trans	strong_trans	strong_trans	strong_trans	strong_trans	strong_trans	strong_trans	strong_trans	strong_trans	strong_trans	trans_cons	trans_cons	strong_trans	trans_cons	trans_cons	strong_trans	trans_cons	trans_cons	trans_cons	trans_cons	trans_cons	trans_cons	strong_trans	trans_cons	trans_cons	trans_cons	trans_cons	trans_cons	trans_cons	trans_cons	trans_cons	trans_cons	trans_cons	trans_cons	trans_cons	trans_cons	trans_cons	trans_cons	trans_cons	trans_cons	strong_trans	trans_cons	trans_cons	trans_cons	trans_cons	trans_cons	trans_cons	trans_cons	trans_cons	trans_cons	trans_cons	trans_cons	strong_trans	trans_cons	trans_cons	trans_cons	trans_cons	trans_cons	trans_cons	trans_cons	trans_cons	trans_cons	trans_cons	trans_cons	trans_cons	trans_cons	trans_cons	trans_cons	trans_cons	trans_cons	trans_cons	strong_trans	trans_cons	trans_cons	strong_trans	strong_trans	trans_cons	trans_cons	strong_trans	trans_cons	trans_cons	trans_cons	strong_trans	strong_trans	trans_cons	trans_cons	trans_cons	trans_cons	trans_cons
chr1	54519260	54578192	TCEANC2	+	poised	poised	znf	poised	trans_K79me2	trans_K79me2	poised	poised	poised	poised	poised	poised	poised	poised	poised	poised	poised	poised	znf	poised	poised	poised	weak_trans_enh	poised	trans_K79me2	trans_K79me2	trans_K79me2	trans_K79me2	trans_K79me2	trans_K36me3	weak_trans_enh	trans_K79me2	weak_trans_enh	trans_K79me2	weak_trans_enh	weak_trans_enh	trans_K79me2	trans_K79me2	trans_K79me2	trans_K79me2	trans_K79me2	trans_K79me2	trans_K79me2	trans_K79me2	trans_K79me2	trans_K79me2	trans_K36me3	trans_K79me2	trans_K79me2	weak_trans_enh	weak_trans_enh	trans_K79me2	trans_K79me2	trans_K79me2	trans_K79me2	trans_K79me2	trans_K79me2	poised	weak_trans_enh	trans_K79me2	trans_K79me2	weak_trans_enh	trans_K79me2	weak_trans_enh	weak_trans_enh	weak_trans_enh	weak_trans_enh	poised	weak_trans_enh	trans_K79me2	weak_trans_enh	weak_trans_enh	weak_trans_enh	weak_trans_enh	weak_trans_enh	weak_trans_enh	poised	weak_trans_enh	poised	poised	trans_K79me2	weak_trans_enh	weak_trans_enh	weak_trans_enh	poised	weak_trans_enh	weak_trans_enh	weak_trans_enh	weak_trans_enh	weak_trans_enh	trans_K79me2	poised	poised	weak_trans_enh	weak_trans_enh	weak_trans_enh	trans_K79me2	trans_K79me2	weak_trans_enh	weak_trans_enh	weak_trans_enh	trans_K79me2	trans_K79me2	weak_trans_enh	trans_K79me2	weak_trans_enh	weak_trans_enh	weak_trans_enh	weak_trans_enh	trans_K79me2	weak_trans_enh	trans_K79me2	weak_trans_enh	trans_K79me2	trans_K79me2	weak_trans_enh	trans_K79me2	poised	poised	trans_K79me2	weak_trans_enh	weak_trans_enh	trans_K79me2	trans_K79me2	poised	trans_K79me2	poised
chr1	152586287	152586574	LCE3B	+	quiescent	quiescent	quiescent	quiescent	quiescent	quiescent	quiescent	quiescent	quiescent	quiescent	quiescent	quiescent	quiescent	quiescent	quiescent	quiescent	quiescent	quiescent	quiescent	quiescent	bivalent	quiescent	quiescent	quiescent	quiescent	quiescent	quiescent	quiescent	quiescent	quiescent	quiescent	quiescent	quiescent	quiescent	quiescent	quiescent	quiescent	quiescent	quiescent	quiescent	quiescent	quiescent	quiescent	quiescent	quiescent	quiescent	quiescent	quiescent	quiescent	quiescent	quiescent	quiescent	quiescent	quiescent	quiescent	quiescent	quiescent	quiescent	bivalent	quiescent	quiescent	quiescent	quiescent	quiescent	quiescent	quiescent	quiescent	quiescent	quiescent	quiescent	quiescent	quiescent	quiescent	quiescent	quiescent	quiescent	quiescent	bivalent	quiescent	quiescent	quiescent	quiescent	bivalent	quiescent	quiescent	quiescent	bivalent	quiescent	quiescent	quiescent	quiescent	quiescent	quiescent	quiescent	quiescent	quiescent	quiescent	quiescent	quiescent	quiescent	quiescent	quiescent	quiescent	quiescent	quiescent	quiescent	quiescent	quiescent	quiescent	quiescent	quiescent	quiescent	quiescent	quiescent	quiescent	quiescent	quiescent	quiescent	quiescent	quiescent	quiescent	quiescent	quiescent	quiescent	quiescent	quiescent	quiescent
chr1	201372896	201398994	TNNI1	-	poised	poised	bivalent	bivalent	poised	bivalent	poised	poised	bivalent	bivalent	poised	poised	bivalent	poised	poised	bivalent	bivalent	poised	poised	poised	znf	poised	bivalent	poised	bivalent	bivalent	poised	bivalent	bivalent	bivalent	bivalent	bivalent	quiescent	poised	bivalent	bivalent	quiescent	quiescent	quiescent	quiescent	quiescent	quiescent	quiescent	quiescent	quiescent	bivalent	quiescent	quiescent	bivalent	bivalent	bivalent	bivalent	poised	bivalent	bivalent	bivalent	bivalent	bivalent	bivalent	bivalent	poised	weak_trans_enh	poised	poised	znf	znf	znf	poised	znf	znf	znf	znf	weak_trans_enh	poised	weak_trans_enh	poised	poised	weak_trans_enh	poised	poised	weak_trans_enh	weak_trans_enh	weak_trans_enh	poised	poised	poised	weak_trans_enh	weak_trans_enh	weak_trans_enh	weak_trans_enh	poised	poised	poised	poised	poised	poised	bivalent	weak_trans_enh	weak_trans_enh	weak_trans_enh	poised	poised	poised	weak_trans_enh	trans_enh	trans_enh	weak_trans_enh	weak_trans_enh	trans_K36me3	bivalent	poised	bivalent	bivalent	poised	bivalent	weak_trans_enh	bivalent	bivalent	weak_trans_enh	bivalent	bivalent	bivalent	bivalent	bivalent	bivalent	bivalent	bivalent
chr1	3805689	3816857	C1orf174	-	strong_trans	strong_trans	strong_trans	strong_trans	strong_trans	strong_trans	strong_trans	strong_trans	strong_trans	strong_trans	strong_trans	strong_trans	strong_trans	strong_trans	strong_trans	strong_trans	strong_trans	strong_trans	strong_trans	strong_trans	strong_trans	strong_trans	strong_trans	strong_trans	strong_trans	strong_trans	strong_trans	strong_trans	strong_trans	strong_trans	strong_trans	trans_enh	strong_trans	strong_trans_enh	strong_trans	strong_trans	strong_trans_enh	strong_trans_enh	strong_trans_enh	strong_trans_enh	strong_trans_enh	strong_trans_enh	strong_trans_enh	strong_trans_enh	strong_trans_enh	strong_trans_enh	strong_trans_enh	strong_trans_enh	strong_trans	strong_trans_enh	strong_trans_enh	strong_trans	strong_trans	strong_trans	strong_trans	strong_trans	strong_trans	strong_trans	strong_trans	strong_trans	strong_trans	strong_trans	trans_K79me2	strong_trans	strong_trans	strong_trans	trans_cons	strong_trans	strong_trans	trans_enh	strong_trans	strong_trans	strong_trans	strong_trans	strong_trans	strong_trans	strong_trans	strong_trans	strong_trans	strong_trans	strong_trans	strong_trans	strong_trans	strong_trans	strong_trans	strong_trans	strong_trans	strong_trans	strong_trans	strong_trans	strong_trans	strong_trans	strong_trans	strong_trans	strong_trans	strong_trans	strong_trans	trans_K79me2	strong_trans	strong_trans	strong_trans	strong_trans	strong_trans	strong_trans	strong_trans	strong_trans	strong_trans	strong_trans	strong_trans	strong_trans	strong_trans	strong_trans	strong_trans	trans_enh	strong_trans	strong_trans	strong_trans	strong_trans	trans_cons	strong_trans	strong_trans	strong_trans	strong_trans	strong_trans	strong_trans	strong_trans	strong_trans
chr1	182542769	182558391	RNASEL	-	poised	poised	poised	poised	trans_K36me3	trans_K36me3	poised	poised	poised	poised	poised	poised	poised	poised	poised	poised	trans_K36me3	poised	poised	poised	poised	poised	trans_K36me3	poised	trans_K36me3	trans_K36me3	trans_K36me3	trans_K36me3	trans_K36me3	trans_K36me3	trans_K36me3	trans_K36me3	trans_K36me3	trans_enh	trans_K36me3	trans_K36me3	trans_K36me3	trans_enh	trans_enh	trans_enh	trans_enh	trans_K36me3	trans_enh	trans_enh	trans_enh	trans_enh	trans_enh	trans_enh	weak_trans_enh	trans_K36me3	trans_K36me3	trans_K36me3	trans_K36me3	trans_K36me3	trans_K36me3	trans_K36me3	trans_K36me3	trans_K36me3	trans_K36me3	trans_K36me3	trans_K36me3	trans_K36me3	trans_K36me3	trans_K36me3	trans_K36me3	trans_K36me3	trans_K36me3	trans_K36me3	trans_K36me3	trans_K36me3	trans_K36me3	trans_K36me3	trans_K36me3	trans_K36me3	trans_K36me3	trans_K36me3	trans_K36me3	trans_K36me3	trans_K36me3	trans_K36me3	trans_K36me3	trans_K36me3	trans_K36me3	trans_K36me3	trans_K36me3	trans_K36me3	trans_K36me3	trans_K36me3	trans_K36me3	trans_K36me3	trans_K36me3	trans_K36me3	trans_K36me3	trans_K36me3	trans_K36me3	trans_K36me3	trans_K36me3	trans_K36me3	trans_K36me3	trans_K36me3	trans_K36me3	trans_K36me3	trans_K36me3	trans_K36me3	trans_K36me3	trans_K36me3	trans_K36me3	trans_K36me3	trans_K36me3	trans_K36me3	trans_enh	trans_K36me3	trans_K36me3	trans_K36me3	trans_K36me3	trans_K36me3	trans_K36me3	trans_K36me3	trans_K36me3	trans_K36me3	trans_enh	trans_enh	trans_K36me3	trans_K36me3	trans_K36me3	trans_K36me3	trans_K36me3
chr1	169691781	169703220	SELE	-	quiescent	quiescent	quiescent	quiescent	poised	quiescent	quiescent	quiescent	quiescent	quiescent	quiescent	quiescent	poised	quiescent	quiescent	quiescent	bivalent	quiescent	quiescent	quiescent	quiescent	quiescent	bivalent	quiescent	bivalent	bivalent	quiescent	bivalent	quiescent	quiescent	quiescent	quiescent	quiescent	quiescent	poised	poised	quiescent	quiescent	bivalent	quiescent	quiescent	quiescent	quiescent	quiescent	quiescent	quiescent	quiescent	quiescent	bivalent	poised	poised	bivalent	quiescent	quiescent	quiescent	quiescent	quiescent	quiescent	quiescent	quiescent	quiescent	bivalent	quiescent	poised	bivalent	bivalent	quiescent	quiescent	quiescent	quiescent	bivalent	quiescent	poised	quiescent	quiescent	bivalent	quiescent	quiescent	quiescent	quiescent	quiescent	quiescent	quiescent	quiescent	quiescent	quiescent	quiescent	quiescent	quiescent	quiescent	poised	quiescent	bivalent	quiescent	bivalent	quiescent	quiescent	quiescent	poised	poised	quiescent	bivalent	bivalent	quiescent	bivalent	bivalent	quiescent	poised	quiescent	quiescent	quiescent	bivalent	poised	quiescent	bivalent	quiescent	bivalent	bivalent	bivalent	bivalent	quiescent	quiescent	bivalent	bivalent	bivalent	bivalent	bivalent
chr1	152573138	152573562	LCE3C	+	quiescent	bivalent	quiescent	quiescent	quiescent	quiescent	quiescent	quiescent	quiescent	quiescent	quiescent	quiescent	quiescent	quiescent	quiescent	quiescent	quiescent	quiescent	quiescent	quiescent	bivalent	quiescent	quiescent	quiescent	quiescent	quiescent	quiescent	quiescent	quiescent	quiescent	quiescent	quiescent	quiescent	quiescent	quiescent	quiescent	quiescent	quiescent	quiescent	quiescent	quiescent	quiescent	quiescent	quiescent	quiescent	quiescent	quiescent	quiescent	quiescent	quiescent	quiescent	quiescent	quiescent	quiescent	quiescent	quiescent	quiescent	quiescent	quiescent	quiescent	quiescent	quiescent	quiescent	quiescent	quiescent	quiescent	quiescent	quiescent	quiescent	quiescent	quiescent	quiescent	quiescent	quiescent	quiescent	quiescent	quiescent	quiescent	quiescent	quiescent	quiescent	quiescent	quiescent	quiescent	quiescent	quiescent	quiescent	quiescent	quiescent	quiescent	quiescent	quiescent	quiescent	quiescent	quiescent	quiescent	quiescent	quiescent	quiescent	quiescent	quiescent	quiescent	quiescent	quiescent	quiescent	quiescent	quiescent	quiescent	quiescent	quiescent	quiescent	quiescent	quiescent	quiescent	quiescent	quiescent	quiescent	quiescent	quiescent	quiescent	quiescent	quiescent	quiescent	quiescent	quiescent	quiescent	quiescent
chr1	40235195	40237020	OXCT2	-	bivalent	bivalent	bivalent	bivalent	bivalent	bivalent	bivalent	bivalent	bivalent	bivalent	bivalent	bivalent	bivalent	bivalent	bivalent	bivalent	bivalent	bivalent	bivalent	bivalent	bivalent	bivalent	low	bivalent	poised	znf	low	bivalent	bivalent	bivalent	trans_K36me3	poised	poised	poised	bivalent	bivalent	poised	poised	poised	poised	poised	poised	poised	poised	poised	poised	poised	poised	low	low	poised	znf	bivalent	bivalent	bivalent	bivalent	low	bivalent	bivalent	trans_K36me3	poised	poised	quiescent	quiescent	poised	poised	poised	bivalent	poised	poised	poised	poised	low	poised	poised	poised	poised	bivalent	bivalent	bivalent	bivalent	bivalent	bivalent	bivalent	poised	bivalent	bivalent	bivalent	bivalent	bivalent	poised	quiescent	poised	poised	poised	quiescent	low	poised	poised	poised	bivalent	poised	low	poised	poised	poised	trans_K36me3	quiescent	bivalent	poised	low	trans_K36me3	bivalent	poised	trans_K36me3	bivalent	bivalent	trans_K36me3	low	low	bivalent	low	znf	low	bivalent	trans_K36me3	low
chr1	158801107	158819296	MNDA	+	quiescent	poised	quiescent	quiescent	quiescent	quiescent	quiescent	quiescent	poised	quiescent	quiescent	quiescent	quiescent	quiescent	quiescent	quiescent	quiescent	quiescent	quiescent	quiescent	quiescent	quiescent	quiescent	quiescent	quiescent	quiescent	quiescent	quiescent	strong_trans_enh	strong_trans_enh	strong_trans	trans_K79me2	trans_K79me2	trans_K79me2	strong_trans	strong_trans	trans_K79me2	trans_K79me2	trans_K79me2	trans_K79me2	trans_K79me2	trans_K79me2	trans_K79me2	trans_K79me2	trans_K79me2	trans_K79me2	trans_K79me2	trans_K79me2	quiescent	trans_cons	trans_cons	quiescent	low	quiescent	quiescent	quiescent	quiescent	quiescent	quiescent	quiescent	trans_cons	trans_K79me2	quiescent	poised	poised	poised	trans_K79me2	low	trans_K79me2	poised	poised	weak_trans_enh	trans_K79me2	poised	znf	trans_K79me2	bivalent	poised	poised	quiescent	quiescent	poised	low	quiescent	quiescent	znf	quiescent	poised	poised	low	low	quiescent	quiescent	trans_K36me3	quiescent	poised	quiescent	low	znf	znf	poised	quiescent	trans_K36me3	znf	poised	poised	low	low	quiescent	znf	trans_K79me2	low	low	trans_K79me2	quiescent	low	low	quiescent	quiescent	low	poised	strong_trans	quiescent	quiescent	quiescent	quiescent	quiescent
chr1	29063133	29096287	YTHDF2	+	strong_trans_enh	strong_trans	strong_trans	strong_trans_enh	strong_trans	strong_trans	strong_trans	strong_trans	strong_trans	strong_trans_enh	strong_trans_enh	strong_trans_enh	strong_trans_enh	strong_trans_enh	strong_trans_enh	strong_trans_enh	strong_trans_enh	strong_trans_enh	strong_trans_enh	strong_trans_enh	strong_trans	strong_trans	strong_trans_enh	strong_trans	strong_trans_enh	strong_trans_enh	strong_trans_enh	strong_trans_enh	strong_trans_enh	strong_trans_enh	strong_trans_enh	strong_trans_enh	strong_trans_enh	strong_trans_enh	strong_trans_enh	strong_trans_enh	strong_trans_enh	strong_trans_enh	strong_trans_enh	strong_trans_enh	strong_trans_enh	strong_trans_enh	strong_trans_enh	strong_trans_enh	strong_trans_enh	strong_trans_enh	strong_trans_enh	strong_trans_enh	strong_trans_enh	strong_trans_enh	strong_trans_enh	strong_trans_enh	strong_trans_enh	strong_trans_enh	strong_trans_enh	strong_trans_enh	strong_trans_enh	strong_trans_enh	strong_trans_enh	strong_trans_enh	strong_trans_enh	strong_trans_enh	strong_trans	strong_trans_enh	strong_trans_enh	strong_trans_enh	strong_trans_enh	strong_trans_enh	strong_trans_enh	strong_trans_enh	strong_trans_enh	strong_trans_enh	strong_trans	strong_trans_enh	strong_trans_enh	strong_trans_enh	strong_trans	strong_trans	strong_trans_enh	strong_trans_enh	strong_trans_enh	strong_trans_enh	strong_trans	strong_trans	strong_trans_enh	strong_trans_enh	strong_trans	strong_trans	strong_trans	strong_trans	strong_trans_enh	strong_trans	strong_trans	strong_trans	strong_trans	strong_trans	strong_trans	strong_trans	strong_trans_enh	strong_trans_enh	strong_trans	strong_trans	strong_trans	strong_trans_enh	strong_trans_enh	strong_trans_enh	strong_trans	strong_trans_enh	strong_trans	strong_trans_enh	strong_trans	strong_trans_enh	strong_trans_enh	strong_trans_enh	strong_trans_enh	strong_trans	strong_trans	strong_trans	strong_trans	strong_trans_enh	strong_trans_enh	strong_trans_enh	strong_trans_enh	strong_trans	strong_trans_enh	strong_trans_enh	strong_trans_enh
chr1	150768684	150780799	CTSK	-	weak_trans_enh	weak_trans_enh	poised	weak_trans_enh	trans_K36me3	trans_K36me3	poised	weak_trans_enh	weak_trans_enh	weak_trans_enh	weak_trans_enh	weak_trans_enh	trans_K36me3	weak_trans_enh	poised	weak_trans_enh	trans_enh	weak_trans_enh	poised	weak_trans_enh	poised	weak_trans_enh	trans_enh	poised	trans_enh	trans_K36me3	trans_K36me3	trans_K36me3	weak_trans_enh	weak_trans_enh	weak_trans_enh	weak_trans_enh	trans_K36me3	trans_K36me3	trans_K36me3	weak_trans_enh	trans_K36me3	trans_K36me3	weak_trans_enh	weak_trans_enh	trans_K36me3	weak_trans_enh	trans_K36me3	trans_K36me3	trans_K36me3	weak_trans_enh	trans_K36me3	weak_trans_enh	trans_enh	trans_K36me3	trans_K36me3	trans_K36me3	trans_K36me3	trans_K36me3	trans_enh	trans_enh	trans_enh	trans_K36me3	trans_enh	trans_K36me3	trans_K36me3	trans_K36me3	trans_K36me3	trans_K36me3	trans_K36me3	trans_K36me3	trans_K36me3	trans_K36me3	trans_K36me3	trans_K36me3	trans_K36me3	trans_K36me3	trans_K36me3	trans_K36me3	trans_K36me3	trans_K36me3	trans_K36me3	trans_K36me3	trans_K36me3	trans_K36me3	trans_K36me3	trans_K36me3	trans_K36me3	trans_K36me3	trans_K36me3	trans_K36me3	trans_enh	trans_K36me3	trans_K36me3	trans_enh	trans_K36me3	trans_K36me3	trans_K36me3	trans_K36me3	trans_K36me3	trans_K36me3	trans_K36me3	trans_K36me3	trans_K36me3	trans_K36me3	trans_K36me3	trans_K36me3	trans_K36me3	trans_K36me3	trans_K36me3	trans_K36me3	trans_K36me3	trans_K36me3	trans_K36me3	trans_K36me3	trans_K36me3	trans_K36me3	weak_trans_enh	trans_K36me3	weak_trans_enh	trans_K36me3	trans_enh	trans_K36me3	trans_K36me3	trans_K36me3	trans_K36me3	weak_trans_enh	trans_enh	trans_K36me3	trans_K36me3	trans_enh	trans_enh
chr1	161676762	161684142	FCRLA	+	weak_trans_enh	trans_K36me3	bivalent	quiescent	poised	poised	quiescent	quiescent	bivalent	bivalent	poised	poised	weak_trans_enh	quiescent	quiescent	quiescent	weak_trans_enh	quiescent	quiescent	quiescent	quiescent	poised	weak_trans_enh	quiescent	weak_trans_enh	weak_trans_enh	poised	poised	bivalent	bivalent	bivalent	trans_K79me2	trans_K79me2	trans_K79me2	bivalent	bivalent	bivalent	bivalent	poised	quiescent	poised	bivalent	bivalent	trans_K36me3	trans_K36me3	weak_trans_enh	trans_K36me3	bivalent	weak_trans_enh	bivalent	bivalent	poised	poised	poised	poised	poised	poised	poised	weak_trans_enh	poised	poised	poised	poised	bivalent	poised	poised	poised	bivalent	poised	poised	poised	trans_K36me3	poised	poised	poised	poised	poised	bivalent	poised	poised	poised	quiescent	bivalent	poised	poised	poised	poised	poised	bivalent	bivalent	poised	poised	poised	poised	poised	poised	poised	poised	poised	poised	poised	poised	poised	poised	poised	poised	poised	bivalent	poised	bivalent	poised	weak_trans_enh	poised	poised	poised	poised	weak_trans_enh	weak_trans_enh	weak_trans_enh	poised	poised	bivalent	poised	weak_trans_enh	poised	weak_trans_enh	poised
chr1	1337288	1342693	MRPL20	-	strong_trans_enh	strong_trans	strong_trans_enh	strong_trans	strong_trans_enh	strong_trans_enh	strong_trans_enh	strong_trans	strong_trans_enh	strong_trans_enh	strong_trans_enh	strong_trans_enh	strong_trans_enh	strong_trans_enh	strong_trans_enh	strong_trans_enh	strong_trans_enh	strong_trans_enh	strong_trans_enh	strong_trans_enh	strong_trans_enh	strong_trans_enh	strong_trans_enh	strong_trans_enh	strong_trans_enh	strong_trans_enh	strong_trans_enh	strong_trans_enh	strong_trans_enh	strong_trans_enh	strong_trans_enh	strong_trans_enh	strong_trans_enh	strong_trans_enh	strong_trans_enh	strong_trans_enh	strong_trans_enh	strong_trans_enh	strong_trans_enh	strong_trans_enh	strong_trans_enh	strong_trans_enh	strong_trans_enh	strong_trans_enh	strong_trans_enh	strong_trans_enh	strong_trans_enh	strong_trans_enh	strong_trans_enh	strong_trans_enh	strong_trans_enh	strong_trans_enh	strong_trans_enh	strong_trans_enh	strong_trans_enh	strong_trans_enh	strong_trans_enh	strong_trans_enh	strong_trans_enh	strong_trans_enh	strong_trans_enh	strong_trans_enh	strong_trans	strong_trans_enh	strong_trans_enh	strong_trans_enh	strong_trans_enh	strong_trans_enh	strong_trans_enh	strong_trans_enh	strong_trans_enh	strong_trans_enh	strong_trans_enh	strong_trans_enh	strong_trans_enh	strong_trans_enh	strong_trans	strong_trans_enh	strong_trans_enh	strong_trans_enh	strong_trans_enh	strong_trans_enh	strong_trans_enh	strong_trans_enh	strong_trans	strong_trans_enh	strong_trans_enh	strong_trans_enh	strong_trans_enh	strong_trans_enh	strong_trans_enh	strong_trans_enh	strong_trans	strong_trans_enh	strong_trans	strong_trans_enh	strong_trans_enh	strong_trans	strong_trans_enh	strong_trans_enh	strong_trans_enh	strong_trans	strong_trans_enh	strong_trans	strong_trans_enh	strong_trans_enh	strong_trans_enh	strong_trans_enh	strong_trans_enh	strong_trans_enh	strong_trans_enh	strong_trans_enh	strong_trans_enh	strong_trans_enh	strong_trans_enh	strong_trans_enh	strong_trans_enh	strong_trans_enh	strong_trans	strong_trans_enh	strong_trans_enh	strong_trans_enh	strong_trans_enh	strong_trans_enh	strong_trans_enh	strong_trans_enh	strong_trans_enh
chr1	150240600	150253327	C1orf54	+	weak_trans_enh	trans_K36me3	weak_trans_enh	weak_trans_enh	weak_trans_enh	trans_K36me3	weak_trans_enh	weak_trans_enh	weak_trans_enh	weak_trans_enh	weak_trans_enh	weak_trans_enh	weak_trans_enh	weak_trans_enh	weak_trans_enh	weak_trans_enh	weak_trans_enh	weak_trans_enh	weak_trans_enh	weak_trans_enh	trans_K36me3	trans_K36me3	weak_trans_enh	weak_trans_enh	weak_trans_enh	trans_enh	weak_trans_enh	weak_trans_enh	weak_trans_enh	weak_trans_enh	weak_trans_enh	weak_trans_enh	weak_trans_enh	weak_trans_enh	poised	weak_trans_enh	weak_trans_enh	weak_trans_enh	weak_trans_enh	weak_trans_enh	weak_trans_enh	weak_trans_enh	weak_trans_enh	weak_trans_enh	weak_trans_enh	weak_trans_enh	weak_trans_enh	weak_trans_enh	trans_enh	weak_trans_enh	weak_trans_enh	weak_trans_enh	weak_trans_enh	weak_trans_enh	weak_trans_enh	weak_trans_enh	weak_trans_enh	weak_trans_enh	weak_trans_enh	weak_trans_enh	weak_trans_enh	weak_trans_enh	weak_trans_enh	weak_trans_enh	weak_trans_enh	trans_enh	weak_trans_enh	weak_trans_enh	weak_trans_enh	weak_trans_enh	weak_trans_enh	weak_trans_enh	weak_trans_enh	weak_trans_enh	weak_trans_enh	weak_trans_enh	weak_trans_enh	weak_trans_enh	weak_trans_enh	weak_trans_enh	weak_trans_enh	weak_trans_enh	weak_trans_enh	weak_trans_enh	weak_trans_enh	weak_trans_enh	weak_trans_enh	weak_trans_enh	weak_trans_enh	trans_enh	weak_trans_enh	weak_trans_enh	weak_trans_enh	weak_trans_enh	weak_trans_enh	weak_trans_enh	weak_trans_enh	weak_trans_enh	weak_trans_enh	weak_trans_enh	weak_trans_enh	weak_trans_enh	weak_trans_enh	weak_trans_enh	weak_trans_enh	weak_trans_enh	weak_trans_enh	weak_trans_enh	weak_trans_enh	weak_trans_enh	weak_trans_enh	weak_trans_enh	weak_trans_enh	weak_trans_enh	weak_trans_enh	weak_trans_enh	weak_trans_enh	trans_K36me3	weak_trans_enh	weak_trans_enh	weak_trans_enh	weak_trans_enh	weak_trans_enh	weak_trans_enh	weak_trans_enh	weak_trans_enh	trans_enh
chr1	42896000	42921938	ZMYND12	-	weak_trans_enh	trans_K36me3	trans_K36me3	trans_K36me3	poised	poised	trans_K79me2	znf	znf	znf	znf	znf	znf	trans_K36me3	trans_K36me3	znf	poised	trans_K36me3	trans_K36me3	trans_K36me3	znf	poised	weak_trans_enh	znf	weak_trans_enh	weak_trans_enh	trans_K79me2	weak_trans_enh	weak_trans_enh	weak_trans_enh	weak_trans_enh	weak_trans_enh	weak_trans_enh	weak_trans_enh	weak_trans_enh	weak_trans_enh	weak_trans_enh	weak_trans_enh	weak_trans_enh	weak_trans_enh	weak_trans_enh	weak_trans_enh	weak_trans_enh	weak_trans_enh	weak_trans_enh	weak_trans_enh	weak_trans_enh	weak_trans_enh	weak_trans_enh	weak_trans_enh	weak_trans_enh	weak_trans_enh	poised	poised	weak_trans_enh	weak_trans_enh	weak_trans_enh	weak_trans_enh	trans_K79me2	trans_K79me2	weak_trans_enh	weak_trans_enh	poised	weak_trans_enh	trans_K79me2	trans_K79me2	trans_K79me2	trans_K79me2	trans_K79me2	poised	weak_trans_enh	trans_K79me2	weak_trans_enh	trans_K79me2	weak_trans_enh	weak_trans_enh	trans_K79me2	trans_K79me2	poised	poised	weak_trans_enh	weak_trans_enh	weak_trans_enh	znf	trans_K79me2	trans_K79me2	poised	trans_K79me2	trans_K79me2	trans_K36me3	weak_trans_enh	poised	poised	poised	poised	trans_K79me2	trans_K79me2	poised	weak_trans_enh	weak_trans_enh	trans_K36me3	poised	poised	poised	trans_K79me2	trans_K79me2	weak_trans_enh	weak_trans_enh	trans_K79me2	trans_K79me2	poised	trans_K79me2	weak_trans_enh	weak_trans_enh	weak_trans_enh	weak_trans_enh	weak_trans_enh	poised	poised	poised	znf	weak_trans_enh	weak_trans_enh	weak_trans_enh	weak_trans_enh	poised	weak_trans_enh
chr1	1288069	1297157	MXRA8	-	poised	poised	weak_trans_enh	poised	trans_enh	trans_enh	trans_enh	poised	weak_trans_enh	weak_trans_enh	trans_enh	trans_enh	trans_enh	poised	poised	poised	strong_trans_enh	poised	poised	poised	poised	trans_enh	trans_enh	weak_trans_enh	trans_enh	trans_enh	trans_enh	weak_trans_enh	bivalent	bivalent	bivalent	bivalent	bivalent	bivalent	bivalent	bivalent	bivalent	bivalent	bivalent	bivalent	bivalent	bivalent	bivalent	bivalent	bivalent	bivalent	bivalent	poised	trans_enh	bivalent	bivalent	strong_trans_enh	trans_enh	weak_trans_enh	strong_trans_enh	strong_trans_enh	trans_enh	znf	trans_enh	trans_enh	bivalent	trans_enh	weak_trans_enh	weak_trans_enh	poised	trans_K79me2	trans_enh	trans_enh	trans_enh	trans_K79me2	trans_enh	trans_enh	trans_enh	trans_enh	trans_enh	trans_enh	trans_enh	trans_enh	weak_trans_enh	weak_trans_enh	weak_trans_enh	trans_enh	trans_enh	trans_enh	poised	trans_enh	trans_enh	trans_enh	trans_enh	trans_enh	bivalent	trans_enh	trans_enh	trans_enh	trans_enh	trans_enh	trans_enh	weak_trans_enh	trans_enh	trans_enh	trans_enh	trans_cons	trans_enh	trans_enh	trans_enh	trans_enh	trans_enh	trans_enh	trans_enh	bivalent	trans_enh	trans_enh	bivalent	bivalent	weak_trans_enh	trans_enh	trans_enh	trans_enh	trans_enh	weak_trans_enh	poised	bivalent	trans_enh	trans_enh	weak_trans_enh	trans_enh	trans_enh
chr1	16384264	16400127	FAM131C	-	bivalent	bivalent	bivalent	bivalent	bivalent	bivalent	poised	bivalent	poised	poised	poised	bivalent	poised	bivalent	bivalent	bivalent	bivalent	bivalent	bivalent	bivalent	bivalent	poised	bivalent	poised	poised	poised	poised	poised	bivalent	bivalent	bivalent	poised	bivalent	poised	bivalent	bivalent	poised	poised	poised	poised	poised	poised	poised	poised	poised	poised	bivalent	poised	bivalent	bivalent	bivalent	poised	poised	poised	poised	bivalent	bivalent	bivalent	bivalent	poised	bivalent	poised	poised	poised	poised	poised	weak_trans_enh	poised	weak_trans_enh	poised	poised	poised	poised	poised	poised	poised	poised	bivalent	poised	poised	poised	poised	poised	poised	poised	bivalent	poised	bivalent	poised	poised	bivalent	poised	poised	poised	poised	poised	bivalent	poised	poised	poised	poised	poised	poised	poised	poised	poised	poised	poised	poised	bivalent	poised	poised	bivalent	bivalent	poised	poised	bivalent	bivalent	poised	bivalent	bivalent	bivalent	bivalent	bivalent	poised	bivalent	poised
chr1	160051360	160060353	KCNJ9	+	bivalent	bivalent	bivalent	bivalent	bivalent	bivalent	bivalent	bivalent	bivalent	bivalent	bivalent	bivalent	bivalent	bivalent	bivalent	bivalent	bivalent	bivalent	bivalent	bivalent	bivalent	bivalent	bivalent	bivalent	bivalent	bivalent	trans_K36me3	bivalent	trans_K36me3	trans_K36me3	trans_K36me3	trans_K36me3	trans_K36me3	trans_K36me3	trans_K36me3	trans_K36me3	trans_K36me3	trans_K36me3	trans_K36me3	trans_K36me3	trans_K36me3	trans_K36me3	trans_K36me3	trans_K36me3	trans_K36me3	trans_K36me3	trans_K36me3	trans_K36me3	bivalent	trans_K36me3	trans_K36me3	bivalent	trans_K36me3	trans_K36me3	bivalent	bivalent	bivalent	bivalent	trans_enh	trans_enh	trans_K36me3	bivalent	bivalent	bivalent	trans_enh	trans_enh	trans_enh	trans_enh	trans_enh	trans_enh	trans_enh	trans_enh	trans_K36me3	trans_K36me3	trans_K36me3	trans_K36me3	trans_K36me3	trans_K36me3	trans_K36me3	trans_enh	bivalent	trans_K36me3	trans_K36me3	bivalent	bivalent	trans_K36me3	trans_K36me3	trans_K36me3	trans_K36me3	trans_K36me3	trans_K36me3	bivalent	bivalent	bivalent	bivalent	trans_K36me3	trans_K36me3	bivalent	trans_K36me3	trans_K36me3	trans_K36me3	bivalent	trans_K36me3	bivalent	trans_K36me3	trans_K36me3	trans_K36me3	trans_K36me3	trans_K36me3	trans_K36me3	trans_K36me3	bivalent	trans_K36me3	trans_K36me3	bivalent	bivalent	bivalent	bivalent	bivalent	bivalent	bivalent	trans_K36me3	bivalent	bivalent	bivalent	bivalent	bivalent
chr1	234509202	234519795	C1orf31	+	trans_K36me3	trans_K36me3	trans_K36me3	trans_K36me3	trans_K36me3	strong_trans	trans_K36me3	trans_K36me3	trans_K36me3	trans_K36me3	trans_K36me3	trans_K36me3	trans_enh	trans_K36me3	trans_K36me3	trans_K36me3	trans_K36me3	trans_K36me3	trans_K36me3	trans_K36me3	trans_K36me3	trans_K36me3	strong_trans	trans_K36me3	strong_trans	trans_K36me3	strong_trans	strong_trans	strong_trans	strong_trans	strong_trans	strong_trans	strong_trans	trans_enh	strong_trans	strong_trans	trans_enh	trans_enh	trans_enh	trans_enh	strong_trans	trans_enh	trans_enh	trans_enh	trans_enh	strong_trans	trans_enh	trans_enh	trans_enh	strong_trans	strong_trans	trans_enh	trans_K36me3	trans_enh	trans_enh	strong_trans	strong_trans	trans_enh	strong_trans	trans_enh	trans_enh	trans_enh	trans_K36me3	strong_trans	trans_enh	trans_enh	trans_enh	trans_K36me3	trans_enh	trans_enh	trans_enh	trans_enh	trans_K36me3	strong_trans	trans_enh	trans_enh	trans_K36me3	strong_trans	trans_K36me3	trans_enh	strong_trans	trans_enh	strong_trans	trans_enh	strong_trans	trans_enh	trans_enh	trans_K36me3	strong_trans	strong_trans	strong_trans	trans_K36me3	trans_K36me3	trans_K36me3	trans_K36me3	trans_K79me2	trans_K36me3	trans_K36me3	trans_enh	trans_enh	strong_trans	trans_enh	trans_enh	trans_enh	trans_enh	trans_enh	strong_trans	trans_enh	strong_trans	strong_trans	trans_enh	trans_enh	trans_enh	strong_trans	trans_enh	trans_enh	strong_trans	trans_K36me3	trans_enh	trans_K36me3	trans_enh	trans_enh	trans_K36me3	strong_trans	trans_enh	trans_K36me3	trans_enh
chr1	54598747	54619443	CDCP2	-	poised	poised	poised	poised	weak_trans_enh	poised	poised	poised	poised	poised	poised	poised	poised	poised	poised	poised	poised	poised	poised	poised	poised	poised	poised	poised	poised	poised	poised	poised	poised	low	poised	quiescent	quiescent	quiescent	poised	poised	quiescent	quiescent	quiescent	quiescent	quiescent	quiescent	quiescent	quiescent	poised	quiescent	quiescent	quiescent	poised	poised	poised	poised	poised	poised	poised	bivalent	bivalent	bivalent	poised	poised	poised	poised	poised	poised	poised	poised	poised	poised	poised	poised	poised	poised	poised	poised	poised	poised	poised	poised	poised	poised	poised	poised	poised	poised	poised	poised	poised	poised	poised	poised	poised	poised	poised	poised	poised	poised	poised	poised	poised	poised	poised	poised	poised	poised	poised	poised	poised	poised	poised	poised	poised	poised	poised	poised	poised	poised	poised	poised	poised	poised	poised	poised	poised	poised	poised	poised	poised
chr1	15479028	15546974	TMEM51	+	weak_trans_enh	weak_trans_enh	weak_trans_enh	weak_trans_enh	weak_trans_enh	trans_enh	weak_trans_enh	weak_trans_enh	weak_trans_enh	poised	weak_trans_enh	weak_trans_enh	weak_trans_enh	weak_trans_enh	weak_trans_enh	poised	weak_trans_enh	weak_trans_enh	weak_trans_enh	weak_trans_enh	weak_trans_enh	weak_trans_enh	poised	weak_trans_enh	weak_trans_enh	poised	trans_cons	trans_K79me2	poised	poised	poised	bivalent	bivalent	poised	poised	weak_trans_enh	bivalent	bivalent	bivalent	bivalent	bivalent	bivalent	bivalent	bivalent	bivalent	bivalent	bivalent	bivalent	poised	poised	poised	weak_trans_enh	weak_trans_enh	weak_trans_enh	weak_trans_enh	weak_trans_enh	trans_cons	trans_cons	trans_enh	trans_enh	poised	weak_trans_enh	weak_trans_enh	weak_trans_enh	weak_trans_enh	weak_trans_enh	weak_trans_enh	weak_trans_enh	weak_trans_enh	weak_trans_enh	weak_trans_enh	weak_trans_enh	weak_trans_enh	trans_enh	trans_enh	weak_trans_enh	weak_trans_enh	trans_enh	weak_trans_enh	poised	weak_trans_enh	trans_enh	trans_cons	weak_trans_enh	trans_K79me2	weak_trans_enh	weak_trans_enh	weak_trans_enh	weak_trans_enh	trans_enh	weak_trans_enh	trans_enh	weak_trans_enh	trans_enh	weak_trans_enh	trans_enh	weak_trans_enh	weak_trans_enh	weak_trans_enh	trans_enh	weak_trans_enh	trans_K79me2	trans_K79me2	trans_enh	weak_trans_enh	weak_trans_enh	trans_enh	trans_enh	trans_enh	weak_trans_enh	weak_trans_enh	trans_cons	poised	weak_trans_enh	trans_enh	trans_enh	weak_trans_enh	poised	weak_trans_enh	weak_trans_enh	weak_trans_enh	weak_trans_enh	weak_trans_enh	weak_trans_enh	trans_K79me2	weak_trans_enh	weak_trans_enh
chr1	156024543	156028301	LAMTOR2	+	trans_K36me3	trans_K36me3	trans_enh	trans_enh	trans_K36me3	trans_enh	trans_enh	trans_enh	trans_enh	trans_enh	strong_trans	strong_trans	trans_enh	trans_enh	trans_enh	strong_trans	trans_enh	trans_K36me3	trans_enh	trans_K36me3	trans_K79me2	trans_enh	trans_enh	trans_enh	trans_enh	trans_enh	trans_enh	trans_enh	trans_enh	trans_enh	trans_enh	trans_enh	trans_enh	trans_enh	trans_enh	trans_enh	trans_enh	trans_enh	trans_enh	trans_enh	trans_enh	trans_enh	trans_enh	trans_enh	trans_enh	trans_enh	trans_enh	trans_K79me2	trans_enh	trans_enh	trans_enh	trans_enh	trans_enh	trans_enh	trans_enh	trans_enh	trans_enh	strong_trans	trans_enh	trans_enh	trans_enh	trans_enh	trans_K79me2	trans_enh	trans_enh	strong_trans	strong_trans	strong_trans	trans_enh	trans_enh	strong_trans	trans_enh	trans_enh	trans_enh	trans_enh	trans_enh	trans_K36me3	trans_enh	trans_enh	trans_enh	trans_K36me3	trans_enh	strong_trans	trans_enh	trans_K36me3	trans_enh	trans_enh	trans_enh	strong_trans	trans_enh	trans_enh	trans_enh	trans_K79me2	trans_enh	trans_K36me3	trans_enh	trans_enh	trans_K79me2	trans_enh	trans_enh	trans_enh	trans_K79me2	trans_enh	trans_enh	trans_enh	trans_enh	trans_K36me3	trans_enh	trans_enh	trans_enh	trans_enh	trans_enh	trans_enh	trans_enh	trans_enh	trans_enh	trans_enh	trans_enh	trans_enh	weak_trans_enh	trans_enh	trans_enh	trans_enh	trans_K36me3	trans_enh	trans_enh	trans_enh
chr1	40157854	40229586	PPIE	+	bivalent	bivalent	bivalent	bivalent	bivalent	bivalent	bivalent	bivalent	bivalent	bivalent	bivalent	bivalent	bivalent	bivalent	bivalent	bivalent	bivalent	bivalent	bivalent	bivalent	bivalent	bivalent	bivalent	bivalent	bivalent	bivalent	trans_K36me3	bivalent	trans_K36me3	trans_K36me3	trans_K36me3	trans_K36me3	trans_K36me3	trans_K36me3	trans_K36me3	trans_K36me3	trans_K36me3	trans_K36me3	trans_K36me3	trans_K36me3	trans_K36me3	trans_K36me3	trans_K36me3	trans_K36me3	trans_K36me3	trans_K36me3	trans_K36me3	trans_K36me3	bivalent	trans_K36me3	trans_K36me3	bivalent	bivalent	trans_K36me3	trans_K36me3	bivalent	trans_K36me3	trans_K36me3	trans_K36me3	trans_K36me3	trans_K36me3	trans_K36me3	trans_K36me3	trans_K36me3	trans_K36me3	trans_K36me3	trans_K36me3	trans_K36me3	trans_K36me3	trans_K36me3	trans_K36me3	trans_K36me3	trans_K36me3	trans_K36me3	trans_K36me3	trans_K36me3	trans_K36me3	trans_K36me3	bivalent	trans_K36me3	bivalent	trans_K36me3	trans_K36me3	bivalent	trans_K36me3	trans_K36me3	trans_K36me3	trans_K36me3	trans_K36me3	trans_K36me3	trans_K36me3	trans_K36me3	trans_K36me3	trans_K36me3	trans_K36me3	trans_K36me3	bivalent	trans_K36me3	trans_K36me3	trans_K36me3	trans_K36me3	trans_K36me3	trans_K36me3	trans_K36me3	trans_K36me3	trans_K36me3	trans_K36me3	trans_K36me3	trans_K36me3	trans_K36me3	trans_K36me3	bivalent	bivalent	trans_K36me3	bivalent	bivalent	bivalent	bivalent	bivalent	bivalent	bivalent	trans_K36me3	bivalent	bivalent	trans_K36me3	bivalent	bivalent
chr1	161494036	161496681	HSPA6	+	bivalent	bivalent	bivalent	bivalent	bivalent	bivalent	bivalent	bivalent	bivalent	bivalent	bivalent	bivalent	bivalent	bivalent	bivalent	bivalent	poised	bivalent	bivalent	bivalent	bivalent	bivalent	poised	bivalent	poised	poised	poised	poised	weak_trans_enh	trans_enh	poised	poised	poised	poised	poised	bivalent	poised	poised	poised	poised	poised	poised	poised	poised	poised	poised	poised	poised	poised	poised	poised	poised	bivalent	poised	poised	poised	poised	poised	trans_K36me3	poised	poised	poised	poised	poised	poised	poised	poised	bivalent	poised	poised	poised	poised	poised	poised	poised	poised	poised	bivalent	bivalent	poised	bivalent	bivalent	bivalent	bivalent	znf	bivalent	bivalent	bivalent	bivalent	bivalent	poised	poised	poised	poised	bivalent	poised	bivalent	poised	poised	trans_K36me3	poised	poised	poised	poised	poised	poised	poised	trans_K36me3	trans_K36me3	poised	poised	trans_K36me3	bivalent	poised	poised	bivalent	poised	poised	poised	trans_K36me3	bivalent	weak_trans_enh	znf	poised	poised	poised	poised
chr1	27648651	27662891	TMEM222	+	strong_trans	strong_trans	strong_trans	strong_trans	strong_trans	strong_trans	strong_trans	strong_trans	strong_trans	strong_trans	strong_trans	strong_trans	strong_trans	strong_trans	strong_trans	strong_trans	strong_trans	strong_trans	strong_trans	strong_trans	strong_trans	strong_trans	strong_trans	strong_trans	strong_trans	strong_trans	strong_trans_enh	strong_trans	strong_trans	strong_trans	strong_trans	strong_trans	strong_trans	strong_trans_enh	strong_trans	strong_trans	trans_enh	strong_trans	strong_trans_enh	strong_trans_enh	strong_trans_enh	strong_trans_enh	strong_trans_enh	strong_trans	strong_trans	strong_trans	strong_trans	strong_trans_enh	strong_trans	strong_trans	strong_trans	strong_trans	strong_trans	strong_trans	strong_trans_enh	strong_trans_enh	strong_trans	strong_trans	strong_trans	strong_trans	strong_trans	strong_trans	strong_trans	strong_trans	strong_trans	strong_trans	strong_trans_enh	strong_trans	strong_trans_enh	strong_trans_enh	strong_trans_enh	strong_trans	strong_trans	strong_trans	strong_trans	strong_trans	strong_trans	strong_trans	strong_trans	strong_trans	strong_trans	strong_trans	strong_trans	strong_trans	strong_trans	strong_trans	strong_trans	strong_trans	strong_trans	strong_trans	strong_trans	strong_trans	strong_trans	strong_trans	strong_trans	strong_trans	strong_trans	strong_trans	strong_trans	strong_trans	strong_trans	strong_trans	strong_trans	strong_trans	strong_trans	strong_trans	strong_trans	strong_trans	strong_trans	strong_trans	strong_trans	strong_trans	strong_trans	strong_trans	strong_trans	strong_trans	strong_trans	strong_trans	strong_trans	strong_trans	strong_trans	strong_trans	strong_trans	strong_trans	strong_trans	strong_trans	strong_trans
chr1	53192126	53293014	ZYG11B	+	trans_K79me2	trans_K36me3	trans_K36me3	trans_K36me3	trans_K79me2	trans_K79me2	trans_K79me2	trans_K36me3	trans_K79me2	trans_K36me3	trans_K79me2	trans_K36me3	trans_K79me2	trans_K36me3	trans_K36me3	trans_K79me2	trans_K79me2	trans_K36me3	trans_K36me3	trans_K36me3	trans_K36me3	trans_K79me2	trans_cons	trans_K79me2	trans_cons	trans_cons	trans_K79me2	trans_K79me2	trans_K36me3	trans_K36me3	trans_cons	trans_K36me3	trans_cons	trans_K36me3	trans_cons	trans_K36me3	trans_cons	trans_cons	trans_cons	trans_cons	trans_cons	trans_K36me3	trans_cons	trans_cons	trans_K36me3	trans_K36me3	trans_K36me3	trans_cons	trans_K36me3	trans_K36me3	trans_K36me3	trans_cons	trans_K79me2	trans_K79me2	trans_K79me2	trans_K79me2	trans_K36me3	trans_K79me2	trans_K36me3	trans_K79me2	trans_cons	trans_cons	trans_K79me2	trans_cons	trans_cons	trans_cons	trans_cons	trans_K79me2	trans_K79me2	trans_K79me2	trans_cons	trans_cons	trans_cons	trans_cons	trans_cons	trans_cons	trans_K79me2	trans_cons	trans_K36me3	trans_K79me2	trans_cons	trans_K36me3	trans_K36me3	trans_cons	trans_K79me2	trans_cons	trans_K36me3	trans_K36me3	trans_K36me3	trans_K36me3	trans_K36me3	trans_K79me2	trans_K79me2	trans_K79me2	trans_cons	trans_K79me2	trans_K36me3	trans_cons	trans_K36me3	trans_K79me2	trans_cons	trans_K79me2	trans_K79me2	trans_cons	trans_cons	trans_cons	trans_cons	trans_cons	trans_cons	trans_K36me3	trans_K79me2	trans_K79me2	trans_K36me3	trans_K36me3	trans_K79me2	trans_K36me3	trans_K36me3	trans_K79me2	trans_K79me2	trans_K36me3	trans_K36me3	trans_cons	trans_K79me2	trans_cons	trans_K36me3	trans_K79me2	trans_K79me2
chr1	204586298	204654861	LRRN2	-	poised	bivalent	bivalent	bivalent	bivalent	bivalent	poised	bivalent	poised	poised	poised	poised	bivalent	bivalent	poised	bivalent	bivalent	bivalent	bivalent	bivalent	bivalent	poised	bivalent	poised	bivalent	bivalent	bivalent	bivalent	bivalent	bivalent	bivalent	bivalent	bivalent	bivalent	bivalent	bivalent	bivalent	bivalent	bivalent	bivalent	bivalent	bivalent	bivalent	bivalent	bivalent	bivalent	bivalent	bivalent	bivalent	bivalent	bivalent	bivalent	poised	poised	bivalent	bivalent	bivalent	bivalent	bivalent	bivalent	bivalent	bivalent	low	bivalent	poised	poised	weak_trans_enh	poised	poised	poised	weak_trans_enh	poised	bivalent	poised	poised	poised	bivalent	bivalent	poised	poised	bivalent	bivalent	bivalent	bivalent	bivalent	bivalent	bivalent	bivalent	bivalent	bivalent	bivalent	bivalent	bivalent	bivalent	bivalent	bivalent	bivalent	bivalent	poised	poised	poised	bivalent	bivalent	bivalent	bivalent	bivalent	bivalent	bivalent	poised	bivalent	bivalent	bivalent	bivalent	bivalent	bivalent	bivalent	bivalent	bivalent	bivalent	bivalent	low	bivalent	bivalent	bivalent	bivalent	bivalent	bivalent
chr1	152483320	152484653	LCE5A	+	znf	znf	znf	znf	bivalent	bivalent	znf	znf	znf	znf	znf	znf	bivalent	znf	znf	znf	bivalent	znf	znf	znf	znf	znf	bivalent	znf	bivalent	bivalent	bivalent	bivalent	bivalent	bivalent	bivalent	bivalent	bivalent	bivalent	bivalent	bivalent	bivalent	bivalent	bivalent	bivalent	bivalent	bivalent	bivalent	bivalent	bivalent	bivalent	bivalent	bivalent	bivalent	bivalent	bivalent	bivalent	bivalent	bivalent	bivalent	bivalent	bivalent	bivalent	bivalent	bivalent	bivalent	bivalent	bivalent	bivalent	bivalent	bivalent	bivalent	bivalent	bivalent	bivalent	bivalent	bivalent	bivalent	bivalent	bivalent	bivalent	low	bivalent	bivalent	bivalent	bivalent	bivalent	bivalent	bivalent	bivalent	bivalent	bivalent	bivalent	bivalent	bivalent	bivalent	bivalent	bivalent	bivalent	bivalent	bivalent	bivalent	bivalent	bivalent	bivalent	bivalent	bivalent	bivalent	bivalent	bivalent	bivalent	bivalent	bivalent	bivalent	bivalent	bivalent	bivalent	bivalent	bivalent	bivalent	bivalent	bivalent	bivalent	bivalent	bivalent	bivalent	bivalent	bivalent	bivalent	bivalent	bivalent	bivalent
chr1	42619092	42621495	GUCA2B	+	quiescent	quiescent	quiescent	quiescent	poised	bivalent	quiescent	quiescent	quiescent	quiescent	quiescent	quiescent	quiescent	quiescent	quiescent	quiescent	bivalent	quiescent	quiescent	quiescent	quiescent	quiescent	bivalent	quiescent	bivalent	bivalent	bivalent	poised	bivalent	quiescent	quiescent	bivalent	poised	poised	poised	poised	poised	poised	quiescent	quiescent	quiescent	poised	poised	quiescent	poised	quiescent	poised	quiescent	bivalent	poised	poised	bivalent	quiescent	bivalent	bivalent	bivalent	bivalent	bivalent	bivalent	bivalent	poised	poised	poised	weak_trans_enh	quiescent	quiescent	quiescent	bivalent	quiescent	quiescent	quiescent	quiescent	weak_trans_enh	quiescent	weak_trans_enh	quiescent	poised	bivalent	quiescent	quiescent	quiescent	weak_trans_enh	weak_trans_enh	quiescent	quiescent	quiescent	bivalent	bivalent	bivalent	bivalent	poised	poised	poised	poised	quiescent	weak_trans_enh	bivalent	poised	weak_trans_enh	weak_trans_enh	poised	quiescent	poised	weak_trans_enh	poised	bivalent	weak_trans_enh	weak_trans_enh	quiescent	quiescent	poised	poised	poised	quiescent	poised	poised	bivalent	bivalent	bivalent	bivalent	quiescent	quiescent	bivalent	bivalent	bivalent	bivalent	bivalent
chr1	155290687	155300905	RUSC1	+	trans_enh	trans_K36me3	trans_enh	trans_K36me3	trans_enh	strong_trans	trans_enh	trans_K36me3	strong_trans	strong_trans	strong_trans	trans_enh	strong_trans_enh	strong_trans	trans_enh	trans_K36me3	trans_enh	strong_trans	trans_enh	trans_enh	trans_K36me3	strong_trans	strong_trans_enh	trans_enh	strong_trans_enh	trans_enh	strong_trans_enh	trans_enh	trans_enh	trans_enh	trans_enh	trans_enh	trans_enh	trans_enh	trans_enh	strong_trans_enh	trans_enh	trans_enh	trans_enh	trans_enh	trans_enh	trans_enh	trans_enh	trans_enh	trans_enh	trans_enh	trans_enh	trans_enh	strong_trans	trans_enh	strong_trans	strong_trans	strong_trans	trans_enh	strong_trans_enh	strong_trans_enh	strong_trans_enh	strong_trans_enh	trans_enh	trans_enh	trans_enh	strong_trans	trans_enh	trans_enh	trans_enh	trans_enh	trans_enh	strong_trans_enh	strong_trans	strong_trans	strong_trans_enh	trans_enh	trans_enh	strong_trans	strong_trans_enh	trans_enh	trans_enh	strong_trans_enh	trans_enh	strong_trans_enh	trans_enh	trans_enh	strong_trans_enh	strong_trans	trans_enh	strong_trans_enh	trans_enh	trans_enh	strong_trans_enh	trans_enh	trans_enh	trans_enh	trans_enh	trans_enh	trans_enh	trans_enh	trans_enh	trans_enh	trans_enh	trans_enh	trans_enh	trans_enh	strong_trans	trans_enh	trans_enh	trans_enh	trans_enh	strong_trans	trans_enh	trans_enh	trans_enh	strong_trans	trans_enh	trans_enh	strong_trans	trans_enh	trans_enh	strong_trans	trans_enh	trans_enh	trans_enh	trans_enh	strong_trans	trans_enh	trans_enh	trans_enh	strong_trans
chr1	24645812	24690972	GRHL3	+	poised	poised	poised	poised	poised	bivalent	poised	poised	bivalent	bivalent	poised	poised	poised	poised	poised	poised	bivalent	poised	poised	poised	poised	poised	poised	poised	poised	poised	weak_trans_enh	weak_trans_enh	bivalent	bivalent	bivalent	bivalent	bivalent	bivalent	bivalent	bivalent	poised	bivalent	bivalent	poised	poised	bivalent	bivalent	poised	poised	bivalent	bivalent	bivalent	poised	bivalent	bivalent	poised	bivalent	bivalent	bivalent	bivalent	weak_trans_enh	weak_trans_enh	bivalent	poised	bivalent	poised	poised	poised	bivalent	poised	bivalent	bivalent	poised	bivalent	bivalent	bivalent	poised	poised	poised	poised	weak_trans_enh	bivalent	bivalent	bivalent	poised	bivalent	bivalent	poised	poised	poised	bivalent	bivalent	bivalent	bivalent	bivalent	poised	bivalent	poised	bivalent	poised	poised	poised	poised	poised	bivalent	bivalent	poised	poised	poised	poised	bivalent	poised	bivalent	bivalent	poised	poised	bivalent	bivalent	poised	bivalent	weak_trans_enh	bivalent	poised	bivalent	bivalent	bivalent	poised	bivalent	weak_trans_enh	bivalent	poised
chr1	223566715	223568812	C1orf65	+	bivalent	bivalent	bivalent	bivalent	bivalent	bivalent	bivalent	bivalent	bivalent	bivalent	bivalent	bivalent	bivalent	bivalent	bivalent	bivalent	bivalent	bivalent	bivalent	bivalent	bivalent	bivalent	bivalent	bivalent	bivalent	bivalent	bivalent	bivalent	bivalent	bivalent	bivalent	bivalent	bivalent	bivalent	bivalent	bivalent	bivalent	bivalent	bivalent	bivalent	bivalent	bivalent	bivalent	bivalent	bivalent	bivalent	bivalent	bivalent	bivalent	bivalent	bivalent	bivalent	bivalent	bivalent	bivalent	bivalent	bivalent	bivalent	bivalent	bivalent	bivalent	bivalent	bivalent	bivalent	bivalent	bivalent	bivalent	bivalent	bivalent	bivalent	bivalent	bivalent	bivalent	bivalent	bivalent	bivalent	bivalent	bivalent	bivalent	bivalent	bivalent	bivalent	bivalent	bivalent	bivalent	bivalent	bivalent	bivalent	bivalent	bivalent	bivalent	bivalent	bivalent	bivalent	bivalent	bivalent	bivalent	bivalent	bivalent	bivalent	bivalent	bivalent	bivalent	bivalent	bivalent	bivalent	bivalent	bivalent	bivalent	bivalent	bivalent	bivalent	bivalent	bivalent	bivalent	bivalent	bivalent	bivalent	bivalent	bivalent	bivalent	bivalent	bivalent	bivalent	bivalent	bivalent	bivalent
chr1	228870824	228882416	RHOU	+	bivalent	bivalent	bivalent	bivalent	trans_enh	trans_K36me3	trans_K36me3	bivalent	trans_K36me3	trans_K36me3	bivalent	trans_K36me3	trans_K36me3	bivalent	bivalent	bivalent	trans_K79me2	bivalent	bivalent	bivalent	bivalent	trans_K36me3	trans_K36me3	bivalent	trans_K36me3	bivalent	weak_trans_enh	bivalent	trans_enh	trans_enh	trans_K79me2	trans_K36me3	trans_K36me3	trans_enh	trans_K79me2	trans_K36me3	trans_enh	weak_trans_enh	trans_K79me2	trans_K79me2	trans_K79me2	trans_K36me3	trans_enh	trans_K79me2	trans_K79me2	trans_K79me2	trans_K36me3	trans_K79me2	bivalent	trans_K79me2	trans_K79me2	bivalent	weak_trans_enh	weak_trans_enh	bivalent	bivalent	bivalent	bivalent	trans_K36me3	poised	trans_K79me2	trans_enh	weak_trans_enh	trans_enh	trans_enh	trans_enh	trans_enh	trans_enh	trans_enh	trans_enh	trans_enh	trans_enh	trans_enh	trans_enh	strong_trans	trans_enh	trans_enh	trans_enh	trans_enh	trans_enh	trans_K36me3	trans_enh	trans_enh	trans_K36me3	trans_K36me3	trans_enh	trans_enh	trans_enh	trans_enh	trans_enh	trans_enh	trans_enh	trans_K36me3	trans_enh	trans_K36me3	trans_enh	trans_enh	trans_K36me3	trans_enh	trans_enh	trans_enh	trans_enh	trans_enh	trans_enh	trans_enh	trans_enh	trans_enh	trans_enh	trans_enh	trans_enh	strong_trans	bivalent	trans_K36me3	trans_K36me3	bivalent	trans_enh	bivalent	bivalent	bivalent	bivalent	bivalent	trans_enh	bivalent	bivalent	bivalent	bivalent	bivalent
chr1	152486978	152488486	CRCT1	+	znf	znf	znf	znf	bivalent	bivalent	znf	znf	znf	znf	znf	znf	bivalent	znf	znf	znf	bivalent	znf	znf	znf	znf	znf	bivalent	znf	bivalent	bivalent	bivalent	poised	bivalent	bivalent	bivalent	bivalent	bivalent	bivalent	bivalent	bivalent	bivalent	bivalent	bivalent	bivalent	bivalent	bivalent	bivalent	bivalent	bivalent	bivalent	bivalent	bivalent	bivalent	bivalent	bivalent	bivalent	bivalent	bivalent	bivalent	bivalent	poised	poised	bivalent	bivalent	bivalent	bivalent	bivalent	bivalent	bivalent	bivalent	bivalent	bivalent	bivalent	bivalent	bivalent	bivalent	bivalent	bivalent	bivalent	bivalent	poised	bivalent	bivalent	bivalent	bivalent	bivalent	bivalent	bivalent	bivalent	bivalent	bivalent	bivalent	bivalent	bivalent	bivalent	bivalent	bivalent	bivalent	bivalent	bivalent	bivalent	bivalent	bivalent	bivalent	bivalent	bivalent	bivalent	bivalent	bivalent	bivalent	bivalent	bivalent	bivalent	bivalent	bivalent	bivalent	bivalent	bivalent	bivalent	bivalent	bivalent	bivalent	bivalent	bivalent	bivalent	bivalent	bivalent	bivalent	poised	bivalent	bivalent
chr1	95362507	95392834	CNN3	-	strong_trans	strong_trans	strong_trans	strong_trans	strong_trans	strong_trans	strong_trans	strong_trans	strong_trans	strong_trans	strong_trans_enh	strong_trans_enh	strong_trans_enh	strong_trans	strong_trans	strong_trans	strong_trans	strong_trans	strong_trans_enh	strong_trans_enh	strong_trans	strong_trans	strong_trans_enh	strong_trans	strong_trans_enh	strong_trans_enh	strong_trans_enh	strong_trans_enh	trans_K79me2	trans_K79me2	trans_cons	trans_K79me2	trans_K79me2	trans_K79me2	trans_cons	trans_cons	trans_K79me2	trans_K79me2	trans_K79me2	trans_K79me2	trans_K79me2	trans_K79me2	trans_K79me2	trans_K79me2	trans_K79me2	trans_K79me2	trans_K79me2	trans_K79me2	strong_trans_enh	trans_K79me2	trans_K79me2	strong_trans_enh	strong_trans_enh	strong_trans	strong_trans	strong_trans	strong_trans	strong_trans	strong_trans	strong_trans	trans_K79me2	strong_trans_enh	strong_trans	strong_trans_enh	strong_trans	strong_trans	strong_trans	strong_trans	strong_trans_enh	strong_trans	strong_trans	strong_trans	strong_trans	strong_trans_enh	trans_cons	strong_trans_enh	trans_cons	strong_trans	strong_trans	strong_trans	strong_trans	trans_cons	trans_cons	strong_trans	strong_trans	strong_trans	strong_trans	strong_trans_enh	strong_trans	strong_trans	trans_cons	trans_cons	strong_trans	strong_trans	strong_trans	trans_cons	strong_trans	strong_trans	strong_trans	strong_trans	strong_trans_enh	strong_trans	trans_cons	strong_trans	trans_cons	strong_trans	strong_trans	trans_cons	strong_trans_enh	trans_cons	trans_cons	strong_trans	trans_K79me2	trans_K79me2	strong_trans	strong_trans	strong_trans	strong_trans_enh	strong_trans_enh	strong_trans	trans_K79me2	trans_K79me2	strong_trans_enh	strong_trans_enh	strong_trans	strong_trans_enh	strong_trans_enh
chr1	35734568	35887659	ZMYM4	+	trans_cons	trans_cons	trans_cons	trans_enh	trans_K79me2	trans_K79me2	trans_cons	trans_cons	trans_cons	trans_cons	trans_cons	trans_K36me3	trans_cons	trans_cons	trans_enh	trans_cons	trans_K79me2	trans_enh	trans_enh	trans_cons	trans_K36me3	trans_K36me3	trans_cons	trans_K36me3	trans_cons	trans_cons	trans_cons	trans_cons	trans_cons	trans_cons	trans_cons	trans_K79me2	trans_cons	trans_K79me2	trans_cons	trans_cons	trans_cons	trans_cons	trans_cons	trans_cons	trans_cons	trans_cons	trans_cons	trans_cons	trans_cons	trans_K79me2	trans_cons	trans_cons	trans_cons	trans_cons	trans_cons	trans_cons	trans_cons	trans_cons	trans_cons	trans_cons	trans_cons	trans_K79me2	trans_cons	trans_K79me2	trans_cons	trans_cons	trans_K79me2	trans_K79me2	trans_cons	trans_cons	trans_K79me2	trans_K79me2	trans_K79me2	trans_K79me2	trans_K79me2	trans_cons	trans_cons	trans_cons	trans_K79me2	trans_cons	trans_K79me2	trans_cons	trans_cons	trans_K79me2	trans_cons	trans_cons	trans_cons	trans_cons	trans_cons	trans_cons	trans_cons	trans_cons	trans_cons	trans_cons	trans_cons	trans_K79me2	trans_K79me2	trans_K79me2	trans_K79me2	trans_K79me2	trans_cons	trans_K79me2	trans_K79me2	trans_cons	trans_cons	trans_K79me2	trans_K79me2	trans_K79me2	trans_K79me2	trans_K79me2	trans_cons	trans_cons	trans_K79me2	trans_cons	trans_K79me2	trans_cons	trans_cons	trans_cons	trans_K79me2	trans_cons	trans_cons	trans_cons	trans_cons	trans_cons	trans_cons	trans_cons	trans_cons	trans_cons	trans_cons	trans_cons	trans_cons
chr1	36038971	36060929	TFAP2E	+	bivalent	bivalent	bivalent	bivalent	bivalent	bivalent	bivalent	bivalent	bivalent	bivalent	bivalent	bivalent	bivalent	bivalent	bivalent	bivalent	bivalent	bivalent	bivalent	bivalent	bivalent	bivalent	bivalent	bivalent	bivalent	bivalent	bivalent	bivalent	bivalent	poised	bivalent	poised	bivalent	bivalent	poised	poised	poised	poised	poised	poised	poised	poised	poised	poised	poised	poised	poised	poised	bivalent	poised	poised	bivalent	bivalent	bivalent	bivalent	bivalent	bivalent	bivalent	bivalent	bivalent	bivalent	bivalent	bivalent	bivalent	bivalent	bivalent	bivalent	bivalent	bivalent	bivalent	bivalent	trans_K36me3	bivalent	bivalent	bivalent	bivalent	bivalent	bivalent	bivalent	bivalent	bivalent	bivalent	bivalent	bivalent	bivalent	bivalent	bivalent	bivalent	bivalent	bivalent	bivalent	bivalent	bivalent	bivalent	bivalent	bivalent	bivalent	bivalent	bivalent	bivalent	bivalent	bivalent	bivalent	bivalent	bivalent	bivalent	bivalent	bivalent	bivalent	bivalent	bivalent	bivalent	bivalent	poised	bivalent	bivalent	bivalent	bivalent	bivalent	bivalent	bivalent	poised	bivalent	bivalent	bivalent	bivalent	bivalent
chr1	110210644	110252171	GSTM2	+	znf	znf	znf	znf	znf	znf	poised	znf	znf	poised	znf	znf	znf	znf	znf	poised	poised	znf	znf	znf	poised	poised	poised	znf	poised	poised	poised	poised	poised	znf	znf	poised	poised	poised	poised	poised	poised	poised	poised	poised	poised	poised	poised	poised	poised	poised	poised	poised	poised	znf	znf	poised	znf	poised	poised	poised	poised	poised	weak_trans_enh	poised	poised	poised	poised	poised	poised	poised	poised	poised	znf	poised	poised	poised	poised	poised	poised	poised	poised	trans_K36me3	znf	poised	poised	weak_trans_enh	weak_trans_enh	poised	poised	poised	trans_K36me3	trans_K36me3	trans_K36me3	trans_K36me3	poised	poised	poised	poised	poised	poised	poised	poised	poised	poised	poised	poised	poised	poised	poised	poised	poised	poised	poised	poised	poised	znf	poised	poised	low	poised	znf	znf	poised	znf	poised	znf	poised	poised	poised	poised	poised
chr1	226411319	226414785	MIXL1	+	bivalent	bivalent	bivalent	bivalent	poised	bivalent	bivalent	bivalent	bivalent	bivalent	znf	bivalent	bivalent	bivalent	bivalent	bivalent	bivalent	bivalent	bivalent	bivalent	bivalent	bivalent	bivalent	bivalent	bivalent	bivalent	bivalent	bivalent	bivalent	bivalent	bivalent	bivalent	bivalent	bivalent	bivalent	bivalent	bivalent	bivalent	bivalent	bivalent	bivalent	bivalent	bivalent	bivalent	bivalent	bivalent	bivalent	bivalent	bivalent	bivalent	bivalent	bivalent	bivalent	bivalent	bivalent	bivalent	bivalent	bivalent	bivalent	bivalent	bivalent	bivalent	bivalent	bivalent	bivalent	bivalent	bivalent	bivalent	bivalent	bivalent	bivalent	bivalent	bivalent	bivalent	bivalent	bivalent	bivalent	bivalent	bivalent	bivalent	bivalent	bivalent	bivalent	bivalent	bivalent	bivalent	bivalent	bivalent	bivalent	bivalent	bivalent	bivalent	bivalent	bivalent	bivalent	bivalent	bivalent	bivalent	bivalent	bivalent	bivalent	bivalent	bivalent	bivalent	bivalent	bivalent	bivalent	bivalent	bivalent	bivalent	bivalent	bivalent	bivalent	bivalent	bivalent	bivalent	bivalent	bivalent	bivalent	bivalent	bivalent	bivalent	bivalent	bivalent	bivalent	bivalent	bivalent
chr1	152943142	152945050	SPRR4	+	quiescent	quiescent	quiescent	quiescent	quiescent	quiescent	quiescent	quiescent	quiescent	quiescent	quiescent	quiescent	quiescent	quiescent	quiescent	quiescent	quiescent	quiescent	quiescent	quiescent	quiescent	quiescent	quiescent	quiescent	quiescent	quiescent	poised	weak_trans_enh	quiescent	quiescent	quiescent	quiescent	quiescent	quiescent	quiescent	quiescent	bivalent	quiescent	quiescent	quiescent	quiescent	bivalent	bivalent	quiescent	bivalent	quiescent	quiescent	quiescent	quiescent	quiescent	quiescent	quiescent	quiescent	quiescent	quiescent	quiescent	poised	poised	quiescent	quiescent	quiescent	quiescent	quiescent	quiescent	quiescent	quiescent	quiescent	quiescent	quiescent	quiescent	quiescent	quiescent	quiescent	quiescent	quiescent	quiescent	poised	quiescent	quiescent	quiescent	quiescent	quiescent	quiescent	quiescent	quiescent	quiescent	quiescent	quiescent	quiescent	quiescent	quiescent	quiescent	quiescent	bivalent	quiescent	quiescent	poised	quiescent	quiescent	quiescent	quiescent	quiescent	quiescent	quiescent	quiescent	quiescent	quiescent	quiescent	quiescent	quiescent	quiescent	quiescent	quiescent	quiescent	quiescent	quiescent	weak_trans_enh	quiescent	quiescent	quiescent	quiescent	quiescent	quiescent	quiescent	weak_trans_enh	quiescent	quiescent
chr1	169337208	169365778	BLZF1	+	trans_K36me3	trans_K36me3	trans_K36me3	trans_K36me3	trans_K79me2	trans_K36me3	trans_K79me2	trans_K36me3	trans_K36me3	strong_trans	trans_K36me3	trans_K36me3	strong_trans	trans_K36me3	trans_K36me3	trans_K36me3	trans_enh	trans_K36me3	trans_K36me3	trans_K36me3	trans_K36me3	trans_K79me2	strong_trans	trans_K36me3	strong_trans	strong_trans	strong_trans	strong_trans	strong_trans	strong_trans	strong_trans	trans_K36me3	strong_trans	trans_K36me3	strong_trans	strong_trans	trans_enh	strong_trans	strong_trans	strong_trans	trans_enh	strong_trans	strong_trans	strong_trans	strong_trans	strong_trans	strong_trans	trans_enh	strong_trans	strong_trans	trans_enh	strong_trans	strong_trans	strong_trans	strong_trans	strong_trans	strong_trans	strong_trans	trans_K36me3	strong_trans	strong_trans	strong_trans	trans_K79me2	strong_trans	strong_trans	strong_trans	strong_trans	trans_K36me3	trans_enh	strong_trans	strong_trans	trans_enh	strong_trans	strong_trans	strong_trans	strong_trans	trans_K79me2	strong_trans	trans_K36me3	trans_K79me2	strong_trans	trans_enh	trans_K36me3	strong_trans	strong_trans	strong_trans	trans_K36me3	trans_K36me3	trans_enh	trans_K36me3	trans_K36me3	trans_K79me2	trans_K79me2	trans_K79me2	trans_enh	trans_K79me2	trans_K36me3	strong_trans	trans_enh	strong_trans	strong_trans	trans_K79me2	trans_enh	trans_enh	trans_enh	trans_enh	strong_trans	strong_trans	trans_enh	strong_trans	trans_K79me2	trans_enh	trans_enh	strong_trans	strong_trans	trans_enh	strong_trans	trans_enh	trans_K36me3	strong_trans	trans_enh	strong_trans	strong_trans	strong_trans	strong_trans	strong_trans	strong_trans
chr1	165370159	165414433	RXRG	-	bivalent	bivalent	bivalent	bivalent	bivalent	bivalent	bivalent	bivalent	bivalent	bivalent	bivalent	bivalent	bivalent	bivalent	bivalent	bivalent	bivalent	bivalent	bivalent	bivalent	bivalent	bivalent	bivalent	bivalent	bivalent	bivalent	bivalent	bivalent	bivalent	bivalent	bivalent	bivalent	bivalent	bivalent	bivalent	bivalent	bivalent	bivalent	bivalent	bivalent	bivalent	bivalent	bivalent	bivalent	bivalent	bivalent	bivalent	bivalent	bivalent	bivalent	bivalent	bivalent	poised	bivalent	bivalent	bivalent	bivalent	bivalent	bivalent	poised	bivalent	bivalent	poised	bivalent	poised	poised	poised	poised	poised	poised	poised	poised	bivalent	bivalent	bivalent	bivalent	bivalent	bivalent	poised	bivalent	poised	bivalent	bivalent	bivalent	bivalent	poised	poised	poised	bivalent	bivalent	bivalent	bivalent	poised	poised	poised	bivalent	bivalent	poised	bivalent	bivalent	bivalent	poised	poised	bivalent	poised	poised	bivalent	bivalent	poised	bivalent	bivalent	bivalent	bivalent	bivalent	bivalent	bivalent	bivalent	bivalent	bivalent	bivalent	bivalent	bivalent	bivalent	bivalent	bivalent	bivalent	bivalent
chr1	41972036	42501596	HIVEP3	-	poised	poised	poised	poised	poised	weak_trans_enh	poised	poised	poised	poised	poised	poised	poised	poised	poised	poised	poised	poised	poised	poised	poised	poised	weak_trans_enh	poised	poised	weak_trans_enh	weak_trans_enh	weak_trans_enh	weak_trans_enh	weak_trans_enh	weak_trans_enh	weak_trans_enh	trans_K79me2	weak_trans_enh	weak_trans_enh	weak_trans_enh	trans_K79me2	trans_K79me2	trans_K79me2	trans_K79me2	weak_trans_enh	weak_trans_enh	trans_K79me2	weak_trans_enh	weak_trans_enh	weak_trans_enh	weak_trans_enh	trans_K79me2	weak_trans_enh	weak_trans_enh	weak_trans_enh	weak_trans_enh	weak_trans_enh	poised	weak_trans_enh	weak_trans_enh	poised	poised	poised	poised	weak_trans_enh	poised	poised	poised	weak_trans_enh	weak_trans_enh	weak_trans_enh	poised	weak_trans_enh	weak_trans_enh	weak_trans_enh	weak_trans_enh	poised	poised	poised	poised	poised	poised	poised	weak_trans_enh	poised	poised	poised	poised	poised	poised	poised	poised	poised	poised	trans_cons	poised	poised	poised	poised	poised	poised	poised	poised	poised	poised	poised	weak_trans_enh	poised	weak_trans_enh	weak_trans_enh	poised	poised	poised	trans_K79me2	weak_trans_enh	poised	weak_trans_enh	weak_trans_enh	poised	poised	poised	weak_trans_enh	weak_trans_enh	poised	poised	weak_trans_enh	weak_trans_enh	poised	poised	poised	weak_trans_enh
chr1	158323254	158327343	CD1E	+	poised	poised	quiescent	quiescent	quiescent	quiescent	quiescent	quiescent	quiescent	quiescent	quiescent	quiescent	quiescent	bivalent	poised	bivalent	quiescent	poised	poised	poised	quiescent	quiescent	quiescent	quiescent	quiescent	quiescent	quiescent	quiescent	poised	low	poised	low	trans_K36me3	low	poised	weak_trans_enh	low	znf	trans_K79me2	weak_trans_enh	low	quiescent	trans_K79me2	low	poised	low	low	low	quiescent	low	low	quiescent	quiescent	quiescent	quiescent	quiescent	quiescent	quiescent	quiescent	quiescent	poised	quiescent	quiescent	poised	bivalent	quiescent	quiescent	quiescent	bivalent	quiescent	quiescent	quiescent	quiescent	quiescent	quiescent	quiescent	quiescent	quiescent	quiescent	quiescent	quiescent	quiescent	low	quiescent	quiescent	quiescent	quiescent	quiescent	quiescent	quiescent	strong_trans	quiescent	quiescent	quiescent	quiescent	quiescent	quiescent	quiescent	quiescent	quiescent	quiescent	quiescent	quiescent	quiescent	quiescent	quiescent	quiescent	quiescent	quiescent	trans_enh	low	quiescent	weak_trans_enh	poised	quiescent	quiescent	quiescent	quiescent	quiescent	quiescent	low	poised	quiescent	quiescent	quiescent	quiescent	quiescent
chr1	2517930	2522908	C1orf93	+	weak_trans_enh	trans_K36me3	trans_K36me3	poised	weak_trans_enh	trans_K36me3	trans_K36me3	trans_K36me3	trans_K36me3	trans_K36me3	poised	trans_K36me3	trans_K36me3	trans_K36me3	weak_trans_enh	weak_trans_enh	trans_K36me3	weak_trans_enh	poised	trans_K36me3	trans_K36me3	trans_K36me3	poised	trans_K36me3	poised	poised	trans_K36me3	trans_K36me3	trans_K36me3	weak_trans_enh	weak_trans_enh	weak_trans_enh	weak_trans_enh	trans_enh	weak_trans_enh	weak_trans_enh	weak_trans_enh	weak_trans_enh	weak_trans_enh	weak_trans_enh	weak_trans_enh	trans_enh	weak_trans_enh	trans_enh	trans_enh	trans_K36me3	weak_trans_enh	weak_trans_enh	poised	weak_trans_enh	weak_trans_enh	weak_trans_enh	trans_K36me3	weak_trans_enh	trans_enh	trans_enh	weak_trans_enh	weak_trans_enh	trans_enh	trans_K36me3	trans_enh	trans_K36me3	poised	weak_trans_enh	weak_trans_enh	weak_trans_enh	weak_trans_enh	trans_K36me3	weak_trans_enh	weak_trans_enh	trans_K36me3	weak_trans_enh	trans_enh	trans_K36me3	trans_enh	weak_trans_enh	weak_trans_enh	trans_enh	trans_K36me3	weak_trans_enh	weak_trans_enh	trans_enh	trans_enh	trans_K36me3	weak_trans_enh	trans_K36me3	trans_enh	trans_enh	trans_K36me3	trans_enh	trans_enh	weak_trans_enh	poised	weak_trans_enh	weak_trans_enh	weak_trans_enh	trans_K36me3	poised	trans_enh	trans_enh	weak_trans_enh	weak_trans_enh	weak_trans_enh	weak_trans_enh	weak_trans_enh	weak_trans_enh	trans_enh	trans_enh	trans_K36me3	trans_K36me3	trans_enh	poised	trans_K79me2	trans_K36me3	poised	trans_enh	trans_K36me3	weak_trans_enh	poised	weak_trans_enh	trans_K36me3	weak_trans_enh	poised	poised	weak_trans_enh	weak_trans_enh	weak_trans_enh
chr1	16370247	16383803	CLCNKB	+	poised	poised	poised	poised	poised	bivalent	poised	poised	poised	poised	poised	poised	poised	poised	poised	poised	bivalent	poised	poised	poised	poised	poised	bivalent	poised	poised	poised	poised	poised	poised	poised	poised	poised	poised	poised	poised	poised	poised	poised	poised	poised	poised	poised	poised	poised	bivalent	bivalent	poised	poised	poised	poised	poised	bivalent	poised	poised	bivalent	bivalent	bivalent	bivalent	bivalent	bivalent	poised	poised	poised	bivalent	poised	poised	poised	poised	poised	poised	poised	poised	poised	poised	poised	poised	poised	poised	poised	poised	poised	poised	poised	poised	poised	poised	poised	bivalent	poised	poised	bivalent	poised	poised	poised	poised	poised	poised	bivalent	poised	poised	poised	poised	poised	poised	poised	poised	poised	poised	poised	poised	poised	poised	poised	poised	poised	poised	bivalent	bivalent	bivalent	bivalent	poised	poised	bivalent	bivalent	poised	bivalent	bivalent
