## Supplementary material for "ChromGene: Gene-Based Modeling of Epigenomic Data": chromgene_assignments_cell_type_names.tsv (part 2 of 3)

chr	start	stop	gene_symbol	strand	ES-I3 Cells	ES-WA7 Cells	H1 Cells	H1 BMP4 Derived Mesendoderm Cultured Cells	H1 BMP4 Derived Trophoblast Cultured Cells	H1 Derived Mesenchymal Stem Cells	H1 Derived Neuronal Progenitor Cultured Cells	H9 Cells	H9 Derived Neuronal Progenitor Cultured Cells	H9 Derived Neuron Cultured Cells	hESC Derived CD184+ Endoderm Cultured Cells	hESC Derived CD56+ Ectoderm Cultured Cells	hESC Derived CD56+ Mesoderm Cultured Cells	HUES48 Cells	HUES6 Cells	HUES64 Cells	IMR90 fetal lung fibroblasts Cell Line	iPS-15b Cells	iPS-18 Cells	iPS-20b Cells	iPS DF 6.9 Cells	iPS DF 19.11 Cells	Mesenchymal Stem Cell Derived Adipocyte Cultured Cells	ES-UCSF4 Cells	Adipose Derived Mesenchymal Stem Cell Cultured Cells	Bone Marrow Derived Cultured Mesenchymal Stem Cells	Breast Myoepithelial Primary Cells	Breast variant Human Mammary Epithelial Cells (vHMEC)	Primary monocytes from peripheral blood	Primary neutrophils from peripheral blood	Primary B cells from cord blood	Primary B cells from peripheral blood	Primary T cells from cord blood	Primary T cells from peripheral blood	Primary hematopoietic stem cells	Primary hematopoietic stem cells short term culture	Primary T helper memory cells from peripheral blood 2	Primary T helper naive cells from peripheral blood	Primary T helper naive cells from peripheral blood	Primary T helper memory cells from peripheral blood 1	Primary T helper cells PMA-I stimulated	Primary T helper 17 cells PMA-I stimulated	Primary T helper cells from peripheral blood	Primary T regulatory cells from peripheral blood	Primary T cells effector/memory enriched from peripheral blood	Primary Natural Killer cells from peripheral blood	Primary T CD8+ naive cells from peripheral blood	Primary T CD8+ memory cells from peripheral blood	Mesenchymal Stem Cell Derived Chondrocyte Cultured Cells	Primary hematopoietic stem cells G-CSF-mobilized Female	Primary hematopoietic stem cells G-CSF-mobilized Male	Muscle Satellite Cultured Cells	Cortex derived primary cultured neurospheres	Ganglion Eminence derived primary cultured neurospheres	Foreskin Fibroblast Primary Cells skin01	Foreskin Fibroblast Primary Cells skin02	Foreskin Keratinocyte Primary Cells skin02	Foreskin Keratinocyte Primary Cells skin03	Foreskin Melanocyte Primary Cells skin01	Foreskin Melanocyte Primary Cells skin03	Primary mononuclear cells from peripheral blood	Adipose Nuclei	Aorta	Liver	Brain Angular Gyrus	Brain Anterior Caudate	Brain Cingulate Gyrus	Brain Germinal Matrix	Brain Hippocampus Middle	Brain Inferior Temporal Lobe	Brain_Dorsolateral_Prefrontal_Cortex	Brain Substantia Nigra	Colonic Mucosa	Colon Smooth Muscle	Duodenum Mucosa	Duodenum Smooth Muscle	Esophagus	Fetal Adrenal Gland	Fetal Brain Male	Fetal Brain Female	Fetal Heart	Fetal Intestine Large	Fetal Intestine Small	Fetal Kidney	Pancreatic Islets	Fetal Lung	Fetal Muscle Trunk	Fetal Muscle Leg	Placenta	Fetal Stomach	Fetal Thymus	Gastric	Left Ventricle	Lung	Ovary	Pancreas	Placenta Amnion	Psoas Muscle	Rectal Mucosa Donor 29	Rectal Mucosa Donor 31	Rectal Smooth Muscle	Right Atrium	Right Ventricle	Sigmoid Colon	Skeletal Muscle Male	Skeletal Muscle Female	Small Intestine	Stomach Mucosa	Stomach Smooth Muscle	Thymus	Spleen	A549 EtOH 0.02pct Lung Carcinoma Cell Line	Dnd41 TCell Leukemia Cell Line	GM12878 Lymphoblastoid Cells	HeLa-S3 Cervical Carcinoma Cell Line	HepG2 Hepatocellular Carcinoma Cell Line	HMEC Mammary Epithelial Primary Cells	HSMM Skeletal Muscle Myoblasts Cells	HSMM cell derived Skeletal Muscle Myotubes Cells	HUVEC Umbilical Vein Endothelial Primary Cells	K562 Leukemia Cells	Monocytes-CD14+ RO01746 Primary Cells	NH-A Astrocytes Primary Cells	NHDF-Ad Adult Dermal Fibroblast Primary Cells	NHEK-Epidermal Keratinocyte Primary Cells	NHLF Lung Fibroblast Primary Cells	Osteoblast Primary Cells
chr1	15853308	15918874	DNAJC16	+	trans_K36me3	trans_K36me3	trans_K36me3	trans_K36me3	trans_K36me3	trans_K36me3	trans_K36me3	trans_K36me3	trans_K36me3	trans_K36me3	trans_K36me3	trans_K36me3	trans_K36me3	trans_K36me3	trans_K36me3	trans_K36me3	trans_K36me3	trans_K36me3	trans_K36me3	trans_K36me3	trans_K36me3	trans_K36me3	trans_K36me3	trans_K36me3	trans_K36me3	trans_K36me3	trans_K36me3	trans_K36me3	trans_K36me3	trans_K36me3	trans_K36me3	trans_K36me3	trans_K36me3	trans_K36me3	trans_K36me3	trans_K36me3	trans_K36me3	trans_K36me3	trans_K36me3	trans_K36me3	trans_K36me3	trans_K36me3	trans_K36me3	trans_K36me3	trans_K36me3	trans_K36me3	trans_K36me3	trans_K36me3	trans_K36me3	trans_K36me3	trans_K36me3	trans_K36me3	trans_K36me3	trans_K36me3	trans_K36me3	trans_K36me3	trans_K36me3	trans_K36me3	trans_K36me3	trans_K36me3	trans_K36me3	trans_K36me3	trans_K36me3	trans_K36me3	trans_enh	trans_K36me3	trans_enh	trans_K36me3	trans_K36me3	trans_K36me3	trans_K36me3	trans_K36me3	trans_K36me3	trans_K36me3	trans_enh	trans_K36me3	trans_K36me3	trans_K36me3	trans_K36me3	trans_K36me3	trans_K36me3	trans_enh	trans_K36me3	trans_K36me3	trans_K36me3	trans_K36me3	trans_K36me3	trans_K36me3	trans_K36me3	trans_K36me3	trans_K36me3	trans_K36me3	trans_K36me3	trans_K36me3	trans_K36me3	trans_K36me3	trans_K36me3	trans_K36me3	trans_K36me3	trans_K36me3	trans_K36me3	trans_K36me3	trans_K36me3	trans_K36me3	trans_K36me3	trans_K36me3	trans_K36me3	trans_K36me3	trans_K36me3	trans_K36me3	trans_K36me3	trans_K36me3	trans_K36me3	trans_K36me3	trans_K36me3	trans_K36me3	trans_K36me3	trans_K36me3	trans_K36me3	trans_K36me3	trans_K36me3	trans_K36me3	trans_K36me3	trans_K36me3	trans_K36me3	trans_K36me3	trans_K36me3
chr1	145209119	145291954	NOTCH2NL	+	trans_K79me2	trans_K79me2	trans_K79me2	trans_K79me2	trans_K79me2	trans_K79me2	trans_K79me2	trans_K79me2	trans_K79me2	trans_K79me2	trans_K79me2	trans_K79me2	trans_K79me2	trans_K79me2	trans_K79me2	trans_K79me2	trans_K79me2	trans_K79me2	trans_K79me2	trans_K79me2	trans_K79me2	trans_K79me2	trans_enh	trans_K79me2	trans_enh	trans_enh	trans_enh	trans_cons	trans_cons	trans_cons	trans_cons	trans_cons	trans_cons	trans_cons	trans_cons	trans_cons	trans_cons	trans_cons	trans_cons	trans_cons	trans_cons	trans_cons	trans_cons	trans_cons	trans_cons	trans_cons	trans_cons	trans_cons	trans_cons	trans_enh	trans_cons	trans_enh	trans_K79me2	trans_K79me2	trans_cons	trans_K79me2	trans_K79me2	trans_K79me2	trans_K79me2	trans_K79me2	trans_cons	trans_cons	trans_K79me2	trans_cons	trans_K79me2	trans_cons	trans_K79me2	trans_K79me2	trans_K79me2	trans_K79me2	trans_K79me2	trans_K79me2	trans_cons	trans_cons	trans_K79me2	trans_cons	trans_K79me2	trans_K79me2	trans_K79me2	trans_K79me2	trans_K79me2	trans_K79me2	trans_K79me2	trans_K79me2	trans_K79me2	trans_cons	trans_K79me2	trans_K79me2	trans_K79me2	trans_K79me2	trans_cons	trans_K79me2	trans_K79me2	trans_K79me2	trans_K79me2	trans_K79me2	trans_K79me2	trans_K79me2	trans_cons	trans_cons	trans_K79me2	trans_K79me2	trans_K79me2	trans_cons	trans_K79me2	trans_cons	trans_cons	trans_cons	trans_K79me2	trans_cons	trans_K79me2	trans_enh	trans_K79me2	trans_K79me2	trans_K79me2	trans_K79me2	trans_cons	trans_cons	trans_enh	trans_K79me2	trans_K79me2	trans_cons	trans_cons	trans_cons	trans_cons	trans_cons	trans_enh
chr1	167498914	167523004	CREG1	-	poised	poised	weak_trans_enh	trans_K36me3	weak_trans_enh	poised	weak_trans_enh	trans_K36me3	weak_trans_enh	trans_K79me2	poised	trans_K79me2	weak_trans_enh	poised	poised	poised	poised	poised	poised	poised	poised	weak_trans_enh	weak_trans_enh	poised	weak_trans_enh	weak_trans_enh	weak_trans_enh	weak_trans_enh	trans_enh	trans_enh	trans_K36me3	weak_trans_enh	trans_enh	trans_K79me2	trans_K36me3	trans_enh	trans_K36me3	weak_trans_enh	weak_trans_enh	weak_trans_enh	trans_K79me2	weak_trans_enh	trans_K79me2	trans_K36me3	trans_K79me2	weak_trans_enh	trans_K79me2	weak_trans_enh	weak_trans_enh	trans_enh	trans_enh	weak_trans_enh	weak_trans_enh	weak_trans_enh	poised	poised	weak_trans_enh	weak_trans_enh	weak_trans_enh	weak_trans_enh	trans_K79me2	trans_enh	trans_K36me3	weak_trans_enh	weak_trans_enh	weak_trans_enh	weak_trans_enh	weak_trans_enh	trans_enh	weak_trans_enh	weak_trans_enh	weak_trans_enh	trans_K79me2	trans_K36me3	weak_trans_enh	weak_trans_enh	trans_K79me2	weak_trans_enh	weak_trans_enh	weak_trans_enh	weak_trans_enh	weak_trans_enh	weak_trans_enh	weak_trans_enh	weak_trans_enh	weak_trans_enh	trans_K36me3	weak_trans_enh	weak_trans_enh	weak_trans_enh	weak_trans_enh	trans_K36me3	weak_trans_enh	weak_trans_enh	weak_trans_enh	trans_K36me3	weak_trans_enh	trans_K79me2	weak_trans_enh	trans_enh	weak_trans_enh	weak_trans_enh	trans_K79me2	weak_trans_enh	weak_trans_enh	weak_trans_enh	weak_trans_enh	weak_trans_enh	weak_trans_enh	trans_K36me3	weak_trans_enh	trans_K79me2	weak_trans_enh	trans_enh	trans_K79me2	weak_trans_enh	weak_trans_enh	poised	poised	poised	trans_enh	trans_enh	poised	poised	weak_trans_enh	poised	poised
chr1	85018804	85040163	CTBS	-	poised	poised	poised	poised	trans_K36me3	trans_K79me2	poised	poised	weak_trans_enh	poised	weak_trans_enh	weak_trans_enh	trans_K79me2	poised	poised	poised	trans_K79me2	poised	poised	poised	poised	poised	trans_enh	poised	trans_enh	trans_enh	trans_K79me2	weak_trans_enh	strong_trans	strong_trans	strong_trans	trans_K36me3	trans_enh	trans_K36me3	strong_trans	strong_trans	trans_enh	trans_enh	trans_enh	trans_enh	trans_enh	trans_enh	trans_enh	trans_enh	trans_enh	trans_enh	trans_enh	trans_enh	trans_enh	trans_enh	trans_enh	trans_enh	poised	weak_trans_enh	weak_trans_enh	weak_trans_enh	weak_trans_enh	weak_trans_enh	trans_K79me2	trans_K79me2	strong_trans	trans_K79me2	trans_K79me2	trans_enh	trans_K79me2	trans_K79me2	trans_K79me2	poised	trans_K79me2	trans_K79me2	trans_K79me2	trans_K79me2	trans_K79me2	trans_K79me2	trans_K79me2	trans_K79me2	trans_K79me2	trans_K79me2	trans_K79me2	poised	trans_K79me2	trans_K79me2	trans_K79me2	trans_K79me2	trans_K79me2	trans_K79me2	trans_K79me2	trans_K79me2	weak_trans_enh	trans_K79me2	trans_K36me3	trans_K79me2	trans_K79me2	trans_K79me2	weak_trans_enh	weak_trans_enh	trans_K79me2	trans_K79me2	trans_K79me2	trans_K79me2	trans_K79me2	trans_K79me2	trans_K79me2	trans_K79me2	weak_trans_enh	weak_trans_enh	trans_K79me2	trans_K36me3	trans_K79me2	trans_enh	trans_K79me2	weak_trans_enh	trans_K36me3	trans_enh	weak_trans_enh	trans_K36me3	weak_trans_enh	trans_K36me3	trans_K79me2	trans_K36me3	trans_K36me3	trans_enh	trans_enh	trans_K36me3	weak_trans_enh	weak_trans_enh	trans_enh
chr1	21766621	21811498	NBPF3	+	poised	bivalent	bivalent	bivalent	trans_K36me3	weak_trans_enh	znf	bivalent	poised	poised	bivalent	trans_K36me3	trans_K36me3	bivalent	bivalent	bivalent	weak_trans_enh	bivalent	bivalent	bivalent	bivalent	trans_K36me3	weak_trans_enh	bivalent	weak_trans_enh	weak_trans_enh	trans_K36me3	weak_trans_enh	bivalent	bivalent	poised	poised	weak_trans_enh	trans_K36me3	weak_trans_enh	poised	trans_K36me3	trans_K36me3	trans_K36me3	trans_K36me3	trans_K36me3	trans_K36me3	trans_K36me3	trans_K36me3	trans_K36me3	poised	trans_K36me3	trans_K36me3	weak_trans_enh	weak_trans_enh	weak_trans_enh	weak_trans_enh	trans_K36me3	trans_K36me3	trans_K36me3	weak_trans_enh	trans_K36me3	trans_K36me3	trans_K36me3	trans_K36me3	trans_K36me3	trans_K36me3	trans_K79me2	trans_K36me3	trans_K36me3	trans_K36me3	trans_K36me3	trans_K36me3	trans_K36me3	trans_K36me3	trans_K36me3	trans_K36me3	trans_K36me3	trans_K36me3	trans_K36me3	trans_K36me3	trans_K36me3	trans_K36me3	trans_K36me3	trans_K79me2	trans_K36me3	trans_K36me3	trans_K36me3	trans_K36me3	trans_K36me3	trans_K36me3	trans_K36me3	trans_K36me3	weak_trans_enh	trans_K36me3	trans_K36me3	trans_K36me3	znf	trans_K36me3	trans_K36me3	trans_K36me3	trans_K36me3	trans_K36me3	trans_K36me3	weak_trans_enh	trans_K36me3	trans_K79me2	trans_K36me3	weak_trans_enh	trans_K36me3	trans_K36me3	weak_trans_enh	weak_trans_enh	trans_K36me3	trans_K36me3	trans_K36me3	weak_trans_enh	weak_trans_enh	trans_K36me3	weak_trans_enh	trans_K36me3	weak_trans_enh	weak_trans_enh	weak_trans_enh	weak_trans_enh	poised	poised	weak_trans_enh	weak_trans_enh	weak_trans_enh	weak_trans_enh	weak_trans_enh
chr1	156046280	156051789	MEX3A	-	strong_trans_enh	trans_enh	trans_enh	trans_enh	strong_trans_enh	strong_trans_enh	strong_trans_enh	trans_enh	strong_trans_enh	strong_trans_enh	strong_trans_enh	strong_trans_enh	strong_trans_enh	strong_trans_enh	strong_trans_enh	strong_trans_enh	strong_trans_enh	strong_trans_enh	strong_trans_enh	strong_trans_enh	trans_enh	strong_trans_enh	trans_K36me3	strong_trans_enh	trans_K79me2	trans_K79me2	strong_trans	trans_K36me3	bivalent	bivalent	bivalent	bivalent	poised	bivalent	bivalent	bivalent	bivalent	bivalent	bivalent	poised	bivalent	bivalent	poised	bivalent	bivalent	bivalent	bivalent	bivalent	trans_K79me2	weak_trans_enh	poised	trans_K79me2	strong_trans_enh	strong_trans_enh	strong_trans_enh	strong_trans_enh	trans_enh	trans_enh	trans_enh	trans_enh	poised	trans_K79me2	poised	trans_K79me2	trans_K79me2	trans_K79me2	trans_K79me2	strong_trans_enh	trans_K79me2	trans_K79me2	trans_K79me2	trans_K79me2	trans_K36me3	trans_enh	poised	weak_trans_enh	trans_K79me2	strong_trans_enh	strong_trans_enh	strong_trans_enh	strong_trans_enh	trans_enh	strong_trans_enh	strong_trans_enh	trans_K36me3	strong_trans_enh	strong_trans_enh	strong_trans_enh	trans_enh	strong_trans_enh	trans_enh	trans_K79me2	trans_K79me2	trans_K79me2	trans_K79me2	trans_K79me2	strong_trans	trans_K36me3	trans_K79me2	trans_K36me3	trans_K79me2	trans_K79me2	trans_K79me2	trans_K79me2	trans_K36me3	trans_K36me3	trans_K79me2	trans_K79me2	trans_K79me2	trans_K79me2	trans_K79me2	trans_K79me2	trans_K79me2	poised	trans_K79me2	trans_enh	trans_K36me3	strong_trans	trans_K79me2	strong_trans	trans_K79me2	bivalent	strong_trans	trans_K36me3	trans_K36me3	trans_enh	trans_K79me2
chr1	213003483	213020991	C1orf227	-	poised	znf	poised	poised	poised	poised	poised	znf	quiescent	quiescent	poised	quiescent	quiescent	poised	quiescent	poised	quiescent	poised	poised	poised	poised	poised	quiescent	quiescent	poised	quiescent	quiescent	poised	bivalent	poised	poised	poised	poised	poised	poised	znf	poised	poised	poised	poised	poised	poised	poised	poised	poised	poised	poised	poised	poised	poised	poised	poised	quiescent	quiescent	poised	quiescent	poised	quiescent	quiescent	quiescent	poised	poised	poised	poised	quiescent	quiescent	quiescent	quiescent	quiescent	quiescent	quiescent	quiescent	poised	quiescent	poised	quiescent	poised	poised	quiescent	quiescent	quiescent	weak_trans_enh	weak_trans_enh	quiescent	poised	poised	poised	poised	poised	poised	znf	poised	poised	poised	poised	poised	poised	quiescent	poised	poised	poised	poised	poised	poised	quiescent	quiescent	poised	poised	quiescent	poised	poised	poised	poised	poised	poised	poised	quiescent	quiescent	quiescent	quiescent	poised	poised	quiescent	quiescent	quiescent	quiescent	quiescent
chr1	226033237	226070069	TMEM63A	-	strong_trans	trans_K36me3	trans_K36me3	trans_K36me3	trans_enh	trans_enh	trans_enh	trans_K36me3	trans_K36me3	trans_K36me3	trans_enh	trans_K36me3	trans_enh	strong_trans	trans_enh	strong_trans	trans_enh	strong_trans	trans_K36me3	trans_K36me3	strong_trans	trans_enh	trans_enh	trans_enh	trans_enh	trans_enh	trans_enh	trans_enh	trans_enh	trans_enh	trans_enh	trans_enh	trans_enh	strong_trans_enh	trans_enh	trans_enh	trans_enh	trans_enh	strong_trans_enh	trans_enh	strong_trans_enh	trans_enh	strong_trans_enh	strong_trans_enh	trans_enh	trans_enh	trans_enh	trans_enh	trans_enh	trans_enh	trans_enh	trans_enh	trans_enh	trans_enh	trans_enh	trans_enh	trans_enh	trans_enh	trans_enh	trans_enh	trans_enh	trans_enh	trans_enh	trans_enh	trans_enh	trans_enh	trans_enh	trans_enh	strong_trans_enh	trans_enh	trans_enh	strong_trans_enh	trans_enh	trans_enh	strong_trans_enh	trans_enh	trans_enh	trans_enh	trans_enh	trans_enh	trans_enh	trans_enh	trans_enh	trans_enh	trans_enh	trans_enh	trans_enh	trans_enh	trans_enh	trans_enh	strong_trans_enh	trans_enh	trans_enh	trans_enh	trans_enh	trans_enh	trans_enh	trans_enh	trans_enh	trans_enh	trans_enh	trans_enh	trans_enh	trans_enh	trans_enh	trans_enh	trans_enh	trans_enh	trans_enh	trans_enh	trans_enh	trans_enh	trans_enh	trans_enh	trans_enh	trans_enh	trans_enh	trans_enh	trans_enh	trans_enh	trans_enh	trans_enh	trans_enh	trans_enh	trans_enh	trans_enh	trans_enh
chr1	153509623	153514241	S100A5	-	weak_trans_enh	poised	poised	poised	weak_trans_enh	weak_trans_enh	weak_trans_enh	poised	poised	poised	poised	poised	weak_trans_enh	poised	poised	bivalent	weak_trans_enh	poised	poised	poised	poised	weak_trans_enh	trans_enh	poised	trans_enh	weak_trans_enh	weak_trans_enh	weak_trans_enh	trans_enh	trans_enh	trans_enh	trans_enh	trans_enh	trans_enh	trans_enh	trans_enh	trans_enh	trans_enh	trans_enh	trans_enh	trans_enh	trans_enh	trans_enh	trans_enh	trans_enh	trans_enh	trans_enh	trans_enh	weak_trans_enh	trans_enh	trans_enh	weak_trans_enh	poised	weak_trans_enh	trans_enh	trans_enh	weak_trans_enh	weak_trans_enh	weak_trans_enh	weak_trans_enh	trans_enh	trans_enh	weak_trans_enh	weak_trans_enh	weak_trans_enh	weak_trans_enh	weak_trans_enh	poised	weak_trans_enh	weak_trans_enh	weak_trans_enh	weak_trans_enh	trans_enh	trans_enh	weak_trans_enh	trans_enh	weak_trans_enh	weak_trans_enh	weak_trans_enh	weak_trans_enh	weak_trans_enh	weak_trans_enh	weak_trans_enh	weak_trans_enh	weak_trans_enh	weak_trans_enh	weak_trans_enh	trans_enh	trans_enh	weak_trans_enh	trans_enh	weak_trans_enh	weak_trans_enh	trans_enh	weak_trans_enh	weak_trans_enh	trans_enh	weak_trans_enh	trans_enh	trans_enh	trans_enh	weak_trans_enh	weak_trans_enh	trans_enh	weak_trans_enh	trans_enh	weak_trans_enh	trans_enh	weak_trans_enh	trans_enh	trans_enh	trans_enh	weak_trans_enh	weak_trans_enh	trans_enh	weak_trans_enh	weak_trans_enh	weak_trans_enh	weak_trans_enh	weak_trans_enh	weak_trans_enh	trans_enh	weak_trans_enh	weak_trans_enh	weak_trans_enh	weak_trans_enh	weak_trans_enh
chr1	207077731	207096592	FAIM3	-	bivalent	bivalent	bivalent	bivalent	poised	poised	bivalent	bivalent	bivalent	bivalent	bivalent	bivalent	bivalent	bivalent	bivalent	bivalent	bivalent	bivalent	bivalent	bivalent	bivalent	bivalent	bivalent	bivalent	bivalent	bivalent	poised	poised	weak_trans_enh	weak_trans_enh	trans_enh	strong_trans_enh	trans_enh	strong_trans_enh	weak_trans_enh	poised	trans_enh	trans_enh	strong_trans_enh	trans_enh	strong_trans_enh	trans_enh	strong_trans_enh	strong_trans_enh	trans_enh	trans_enh	trans_enh	trans_enh	bivalent	trans_enh	weak_trans_enh	bivalent	bivalent	bivalent	poised	poised	weak_trans_enh	weak_trans_enh	weak_trans_enh	weak_trans_enh	trans_enh	poised	bivalent	poised	bivalent	poised	bivalent	bivalent	poised	poised	bivalent	poised	poised	bivalent	poised	poised	weak_trans_enh	bivalent	bivalent	bivalent	bivalent	poised	poised	bivalent	bivalent	bivalent	bivalent	bivalent	poised	bivalent	trans_enh	poised	poised	weak_trans_enh	bivalent	poised	poised	poised	poised	poised	poised	poised	poised	poised	poised	poised	weak_trans_enh	poised	poised	trans_enh	weak_trans_enh	poised	trans_enh	trans_enh	poised	poised	weak_trans_enh	bivalent	bivalent	bivalent	poised	weak_trans_enh	bivalent	bivalent	weak_trans_enh	bivalent	bivalent
chr1	212113741	212208884	INTS7	-	trans_cons	trans_cons	trans_K79me2	trans_K36me3	trans_K79me2	trans_K79me2	trans_K79me2	trans_K79me2	trans_cons	trans_cons	trans_cons	trans_K36me3	trans_cons	trans_K79me2	trans_K79me2	trans_K79me2	trans_K79me2	trans_K79me2	trans_K79me2	trans_K79me2	trans_K79me2	trans_K79me2	trans_K79me2	trans_K79me2	trans_K79me2	trans_K79me2	trans_K79me2	trans_cons	trans_cons	trans_cons	trans_cons	trans_K79me2	trans_cons	trans_K79me2	strong_trans	trans_cons	trans_K79me2	trans_K79me2	trans_K79me2	trans_cons	trans_K79me2	trans_K79me2	trans_K79me2	trans_K79me2	trans_K79me2	trans_K79me2	trans_K79me2	trans_K79me2	trans_K79me2	trans_cons	trans_cons	trans_K79me2	trans_K79me2	trans_K79me2	trans_K79me2	trans_K79me2	trans_cons	trans_K79me2	trans_K79me2	trans_K79me2	trans_K79me2	trans_K79me2	trans_K79me2	trans_K79me2	trans_K79me2	trans_K79me2	trans_K79me2	trans_K79me2	trans_K79me2	trans_K79me2	trans_K79me2	trans_K79me2	trans_K79me2	trans_K79me2	trans_K79me2	trans_K79me2	trans_K79me2	trans_K79me2	trans_K79me2	trans_K79me2	trans_K79me2	trans_K79me2	trans_K79me2	trans_K79me2	trans_K79me2	trans_K79me2	trans_K79me2	trans_K79me2	trans_K79me2	trans_K79me2	trans_K79me2	trans_K79me2	trans_K79me2	trans_K79me2	trans_K79me2	trans_K79me2	trans_K79me2	trans_K79me2	trans_K79me2	trans_K79me2	trans_K79me2	trans_K79me2	trans_K79me2	trans_K79me2	trans_K79me2	trans_K79me2	trans_K79me2	trans_K79me2	trans_K79me2	trans_cons	trans_K79me2	trans_K79me2	trans_cons	trans_cons	trans_K79me2	trans_K79me2	trans_cons	trans_K79me2	trans_K79me2	trans_K79me2	trans_cons	trans_K79me2	trans_K79me2	trans_K79me2	trans_K79me2	trans_K79me2	trans_K79me2
chr1	203830731	203839678	SNRPE	+	strong_trans	trans_K36me3	strong_trans	trans_K36me3	strong_trans	strong_trans	trans_enh	strong_trans	strong_trans	strong_trans	strong_trans	strong_trans	strong_trans	strong_trans	trans_K36me3	strong_trans	trans_enh	strong_trans	strong_trans	strong_trans	strong_trans	strong_trans	strong_trans	trans_K36me3	strong_trans	strong_trans	strong_trans	strong_trans	strong_trans	strong_trans	strong_trans	strong_trans	strong_trans	strong_trans	trans_K36me3	strong_trans	strong_trans	strong_trans	strong_trans	strong_trans	strong_trans	strong_trans	strong_trans	strong_trans	strong_trans	strong_trans	strong_trans	strong_trans	strong_trans	strong_trans	strong_trans	strong_trans	strong_trans	trans_enh	strong_trans	strong_trans	strong_trans	trans_enh	strong_trans	trans_enh	strong_trans	trans_enh	trans_K36me3	strong_trans	trans_enh	trans_enh	trans_enh	trans_enh	trans_enh	trans_enh	trans_enh	trans_enh	strong_trans	trans_enh	strong_trans	trans_enh	strong_trans	strong_trans	trans_enh	trans_enh	strong_trans	strong_trans	strong_trans	trans_enh	trans_enh	strong_trans	strong_trans	strong_trans	strong_trans	strong_trans	strong_trans	strong_trans	trans_enh	strong_trans	strong_trans	strong_trans	strong_trans	strong_trans	strong_trans	strong_trans	trans_enh	strong_trans	strong_trans	strong_trans	strong_trans	trans_enh	strong_trans	strong_trans	trans_enh	trans_K36me3	strong_trans	trans_enh	strong_trans	strong_trans	trans_enh	strong_trans	strong_trans	strong_trans	strong_trans	trans_enh	strong_trans	strong_trans	strong_trans	strong_trans	trans_enh	strong_trans	strong_trans
chr1	248436073	248437138	OR2T33	-	znf	znf	znf	znf	bivalent	bivalent	znf	znf	znf	znf	znf	znf	znf	znf	znf	znf	quiescent	znf	znf	znf	znf	znf	quiescent	znf	quiescent	quiescent	quiescent	bivalent	quiescent	quiescent	quiescent	quiescent	quiescent	quiescent	quiescent	quiescent	quiescent	quiescent	quiescent	quiescent	quiescent	quiescent	quiescent	quiescent	quiescent	quiescent	quiescent	quiescent	quiescent	quiescent	quiescent	bivalent	quiescent	quiescent	quiescent	quiescent	bivalent	quiescent	quiescent	quiescent	quiescent	quiescent	quiescent	quiescent	quiescent	quiescent	quiescent	quiescent	quiescent	quiescent	quiescent	quiescent	quiescent	quiescent	quiescent	quiescent	quiescent	quiescent	quiescent	quiescent	znf	quiescent	quiescent	quiescent	quiescent	quiescent	quiescent	quiescent	quiescent	quiescent	quiescent	quiescent	quiescent	quiescent	quiescent	quiescent	quiescent	quiescent	quiescent	quiescent	quiescent	quiescent	quiescent	quiescent	quiescent	quiescent	quiescent	quiescent	quiescent	quiescent	quiescent	bivalent	quiescent	quiescent	quiescent	quiescent	znf	bivalent	quiescent	quiescent	quiescent	quiescent	quiescent	bivalent	quiescent	quiescent	quiescent
chr1	1007126	1009687	RNF223	-	bivalent	bivalent	bivalent	bivalent	poised	poised	bivalent	bivalent	bivalent	bivalent	bivalent	bivalent	bivalent	bivalent	bivalent	bivalent	bivalent	bivalent	bivalent	bivalent	bivalent	poised	bivalent	bivalent	bivalent	bivalent	bivalent	poised	bivalent	bivalent	bivalent	bivalent	bivalent	bivalent	bivalent	bivalent	bivalent	bivalent	bivalent	bivalent	bivalent	bivalent	bivalent	bivalent	bivalent	bivalent	bivalent	bivalent	bivalent	bivalent	bivalent	bivalent	bivalent	bivalent	bivalent	bivalent	bivalent	bivalent	bivalent	bivalent	bivalent	bivalent	bivalent	bivalent	bivalent	bivalent	bivalent	bivalent	bivalent	bivalent	bivalent	bivalent	bivalent	bivalent	bivalent	bivalent	weak_trans_enh	bivalent	bivalent	bivalent	bivalent	bivalent	bivalent	bivalent	bivalent	bivalent	bivalent	bivalent	bivalent	bivalent	bivalent	poised	bivalent	poised	bivalent	poised	bivalent	bivalent	bivalent	poised	bivalent	bivalent	bivalent	poised	bivalent	bivalent	poised	bivalent	bivalent	bivalent	poised	bivalent	bivalent	bivalent	poised	poised	bivalent	bivalent	bivalent	bivalent	bivalent	bivalent	bivalent	bivalent	poised	bivalent	bivalent
chr1	203059782	203136533	ADORA1	+	poised	poised	poised	poised	poised	bivalent	poised	poised	bivalent	bivalent	poised	poised	weak_trans_enh	poised	poised	poised	bivalent	poised	poised	poised	poised	poised	bivalent	poised	bivalent	bivalent	poised	bivalent	bivalent	bivalent	bivalent	bivalent	bivalent	bivalent	bivalent	bivalent	bivalent	bivalent	bivalent	bivalent	bivalent	bivalent	bivalent	bivalent	bivalent	bivalent	bivalent	bivalent	bivalent	bivalent	bivalent	bivalent	poised	weak_trans_enh	bivalent	bivalent	bivalent	bivalent	bivalent	bivalent	bivalent	bivalent	poised	bivalent	weak_trans_enh	trans_enh	trans_enh	poised	trans_enh	trans_enh	weak_trans_enh	trans_enh	bivalent	bivalent	bivalent	bivalent	poised	bivalent	poised	weak_trans_enh	weak_trans_enh	bivalent	bivalent	bivalent	poised	bivalent	poised	bivalent	poised	bivalent	bivalent	poised	poised	poised	bivalent	poised	bivalent	poised	bivalent	bivalent	bivalent	poised	poised	bivalent	poised	poised	bivalent	bivalent	bivalent	bivalent	poised	bivalent	bivalent	bivalent	bivalent	bivalent	bivalent	bivalent	weak_trans_enh	bivalent	bivalent	bivalent	bivalent	bivalent	bivalent	bivalent	bivalent
chr1	150547032	150552073	MCL1	-	strong_trans_enh	strong_trans_enh	strong_trans_enh	strong_trans_enh	strong_trans_enh	strong_trans_enh	strong_trans_enh	strong_trans_enh	strong_trans_enh	strong_trans_enh	strong_trans_enh	strong_trans_enh	strong_trans_enh	strong_trans_enh	strong_trans_enh	strong_trans_enh	strong_trans_enh	strong_trans_enh	strong_trans_enh	strong_trans_enh	strong_trans_enh	strong_trans_enh	strong_trans_enh	strong_trans_enh	strong_trans_enh	strong_trans_enh	strong_trans_enh	strong_trans_enh	strong_trans_enh	strong_trans_enh	strong_trans_enh	strong_trans_enh	strong_trans_enh	strong_trans_enh	strong_trans_enh	strong_trans_enh	strong_trans_enh	strong_trans_enh	strong_trans_enh	strong_trans_enh	strong_trans_enh	strong_trans_enh	strong_trans_enh	strong_trans_enh	strong_trans_enh	strong_trans_enh	strong_trans_enh	strong_trans_enh	strong_trans_enh	strong_trans_enh	strong_trans_enh	strong_trans_enh	strong_trans_enh	strong_trans_enh	strong_trans_enh	strong_trans_enh	strong_trans_enh	strong_trans_enh	strong_trans_enh	strong_trans_enh	strong_trans_enh	strong_trans_enh	strong_trans_enh	strong_trans_enh	strong_trans_enh	strong_trans_enh	strong_trans_enh	strong_trans_enh	strong_trans_enh	strong_trans_enh	strong_trans_enh	strong_trans_enh	strong_trans_enh	strong_trans_enh	strong_trans_enh	strong_trans_enh	strong_trans_enh	strong_trans_enh	strong_trans_enh	strong_trans_enh	strong_trans_enh	strong_trans_enh	strong_trans_enh	strong_trans_enh	strong_trans_enh	strong_trans_enh	strong_trans_enh	strong_trans_enh	strong_trans_enh	strong_trans_enh	strong_trans_enh	strong_trans_enh	strong_trans_enh	strong_trans_enh	strong_trans_enh	strong_trans_enh	strong_trans_enh	strong_trans_enh	strong_trans_enh	strong_trans_enh	strong_trans_enh	strong_trans_enh	strong_trans_enh	strong_trans_enh	strong_trans_enh	strong_trans_enh	strong_trans_enh	strong_trans_enh	strong_trans_enh	strong_trans_enh	strong_trans_enh	strong_trans_enh	strong_trans_enh	strong_trans_enh	strong_trans_enh	strong_trans_enh	strong_trans_enh	strong_trans_enh	strong_trans_enh	strong_trans_enh	strong_trans_enh	strong_trans_enh	strong_trans_enh	strong_trans_enh	strong_trans_enh	strong_trans_enh	strong_trans_enh
chr1	157543539	157567870	FCRL4	-	poised	poised	poised	poised	poised	quiescent	poised	poised	quiescent	quiescent	poised	poised	quiescent	poised	poised	poised	quiescent	poised	poised	poised	poised	poised	bivalent	poised	quiescent	bivalent	bivalent	quiescent	bivalent	bivalent	bivalent	poised	poised	poised	bivalent	bivalent	poised	bivalent	bivalent	znf	bivalent	bivalent	bivalent	bivalent	bivalent	bivalent	bivalent	poised	bivalent	bivalent	bivalent	quiescent	poised	poised	quiescent	quiescent	poised	quiescent	bivalent	bivalent	bivalent	bivalent	znf	bivalent	bivalent	bivalent	bivalent	poised	bivalent	bivalent	bivalent	bivalent	bivalent	bivalent	bivalent	bivalent	poised	bivalent	poised	bivalent	bivalent	bivalent	bivalent	poised	bivalent	bivalent	bivalent	bivalent	bivalent	bivalent	poised	poised	bivalent	poised	znf	poised	poised	bivalent	bivalent	bivalent	bivalent	znf	znf	bivalent	bivalent	bivalent	bivalent	bivalent	bivalent	znf	znf	quiescent	weak_trans_enh	poised	bivalent	bivalent	bivalent	bivalent	quiescent	quiescent	bivalent	bivalent	quiescent	quiescent	quiescent	quiescent	quiescent
chr1	156669398	156675608	CRABP2	-	trans_K36me3	trans_K36me3	trans_K36me3	trans_K36me3	trans_K36me3	trans_K36me3	trans_K36me3	trans_K36me3	trans_K36me3	trans_K36me3	trans_enh	trans_enh	trans_enh	trans_K36me3	trans_enh	trans_K36me3	trans_K36me3	trans_K36me3	trans_K36me3	trans_enh	trans_K36me3	trans_K36me3	trans_K36me3	trans_enh	trans_enh	weak_trans_enh	weak_trans_enh	weak_trans_enh	bivalent	bivalent	bivalent	bivalent	bivalent	bivalent	bivalent	bivalent	bivalent	bivalent	bivalent	poised	poised	bivalent	bivalent	bivalent	bivalent	bivalent	bivalent	bivalent	weak_trans_enh	bivalent	bivalent	weak_trans_enh	trans_K36me3	poised	trans_enh	trans_enh	poised	weak_trans_enh	znf	poised	bivalent	bivalent	bivalent	bivalent	bivalent	bivalent	poised	poised	poised	poised	poised	bivalent	bivalent	bivalent	bivalent	bivalent	weak_trans_enh	weak_trans_enh	weak_trans_enh	poised	weak_trans_enh	poised	bivalent	weak_trans_enh	bivalent	trans_K36me3	trans_enh	trans_enh	bivalent	trans_enh	bivalent	bivalent	poised	poised	poised	bivalent	trans_enh	poised	bivalent	bivalent	poised	poised	poised	bivalent	poised	bivalent	bivalent	poised	weak_trans_enh	bivalent	bivalent	poised	bivalent	bivalent	poised	poised	poised	weak_trans_enh	poised	weak_trans_enh	bivalent	bivalent	weak_trans_enh	trans_K36me3	poised	trans_K36me3	weak_trans_enh
chr1	152647771	152649050	LCE2C	+	znf	znf	znf	znf	znf	bivalent	znf	znf	znf	znf	znf	znf	quiescent	znf	znf	znf	quiescent	znf	znf	znf	znf	znf	quiescent	znf	quiescent	quiescent	quiescent	quiescent	bivalent	quiescent	quiescent	bivalent	bivalent	quiescent	bivalent	bivalent	quiescent	quiescent	bivalent	quiescent	quiescent	quiescent	quiescent	bivalent	bivalent	bivalent	bivalent	quiescent	quiescent	quiescent	quiescent	quiescent	quiescent	quiescent	quiescent	quiescent	quiescent	quiescent	bivalent	quiescent	bivalent	quiescent	quiescent	bivalent	bivalent	bivalent	bivalent	quiescent	bivalent	bivalent	bivalent	bivalent	bivalent	quiescent	quiescent	quiescent	quiescent	quiescent	quiescent	quiescent	quiescent	bivalent	bivalent	quiescent	quiescent	quiescent	bivalent	bivalent	bivalent	bivalent	bivalent	quiescent	quiescent	quiescent	quiescent	quiescent	quiescent	quiescent	bivalent	quiescent	quiescent	quiescent	quiescent	bivalent	quiescent	quiescent	bivalent	bivalent	quiescent	quiescent	quiescent	quiescent	quiescent	quiescent	bivalent	bivalent	quiescent	bivalent	quiescent	quiescent	bivalent	quiescent	quiescent	quiescent	quiescent	quiescent	bivalent
chr1	217804666	218045038	SPATA17	+	poised	poised	znf	poised	poised	poised	znf	znf	znf	poised	poised	znf	poised	znf	znf	poised	poised	poised	znf	poised	poised	poised	poised	znf	poised	poised	poised	poised	poised	poised	poised	poised	poised	poised	poised	poised	poised	poised	poised	poised	poised	poised	poised	poised	poised	poised	poised	poised	poised	poised	poised	poised	poised	poised	poised	poised	poised	poised	poised	poised	poised	poised	poised	poised	poised	znf	poised	poised	poised	poised	poised	poised	poised	poised	poised	poised	poised	poised	poised	poised	poised	poised	poised	poised	poised	poised	poised	poised	poised	poised	poised	poised	poised	poised	poised	poised	poised	poised	poised	poised	poised	poised	poised	poised	poised	poised	poised	poised	poised	poised	poised	poised	poised	poised	poised	poised	poised	poised	poised	poised	poised	poised	poised	poised	poised	poised	poised
chr1	205758221	205782876	SLC41A1	-	trans_K36me3	trans_K36me3	trans_K36me3	trans_K36me3	trans_K36me3	trans_K36me3	trans_enh	trans_K36me3	trans_K36me3	trans_K36me3	trans_enh	trans_enh	strong_trans	trans_K36me3	trans_K36me3	trans_K36me3	strong_trans	strong_trans	trans_K36me3	trans_K36me3	trans_K36me3	trans_K36me3	strong_trans	strong_trans	strong_trans	strong_trans	strong_trans_enh	strong_trans	trans_K36me3	trans_K36me3	trans_enh	trans_enh	trans_enh	trans_enh	trans_K36me3	trans_K36me3	trans_enh	trans_enh	trans_enh	trans_enh	trans_enh	trans_enh	trans_enh	trans_enh	trans_enh	trans_enh	trans_enh	trans_enh	trans_enh	trans_enh	trans_enh	trans_enh	strong_trans	strong_trans	strong_trans	strong_trans	strong_trans	strong_trans	strong_trans	strong_trans	trans_enh	trans_enh	trans_enh	trans_enh	trans_enh	trans_enh	trans_enh	trans_enh	trans_enh	trans_enh	trans_enh	trans_enh	trans_enh	trans_enh	trans_enh	strong_trans	trans_enh	strong_trans	strong_trans	trans_enh	trans_enh	trans_K36me3	trans_K36me3	trans_K36me3	trans_K36me3	strong_trans	trans_enh	trans_enh	trans_enh	trans_enh	trans_enh	trans_enh	trans_enh	trans_enh	trans_K36me3	trans_enh	strong_trans	strong_trans	trans_K36me3	trans_K36me3	trans_enh	trans_enh	trans_enh	trans_K36me3	trans_enh	trans_enh	trans_enh	trans_enh	strong_trans	trans_enh	trans_enh	trans_K36me3	trans_enh	trans_enh	trans_enh	trans_K36me3	strong_trans	trans_K36me3	trans_enh	trans_K36me3	trans_enh	trans_K36me3	strong_trans	trans_K36me3	strong_trans	trans_K36me3	strong_trans
chr1	248684916	248685964	OR2G6	+	znf	znf	znf	znf	znf	znf	znf	znf	znf	znf	znf	znf	znf	znf	znf	znf	bivalent	znf	znf	znf	znf	znf	bivalent	znf	bivalent	quiescent	bivalent	bivalent	quiescent	quiescent	quiescent	quiescent	quiescent	quiescent	quiescent	quiescent	quiescent	quiescent	quiescent	quiescent	quiescent	quiescent	quiescent	quiescent	quiescent	quiescent	quiescent	quiescent	quiescent	quiescent	quiescent	bivalent	quiescent	quiescent	bivalent	znf	bivalent	bivalent	znf	bivalent	quiescent	quiescent	quiescent	bivalent	quiescent	quiescent	quiescent	bivalent	quiescent	quiescent	quiescent	quiescent	bivalent	bivalent	bivalent	bivalent	bivalent	bivalent	quiescent	quiescent	bivalent	bivalent	bivalent	bivalent	quiescent	bivalent	bivalent	bivalent	bivalent	znf	quiescent	bivalent	quiescent	bivalent	quiescent	quiescent	znf	quiescent	quiescent	quiescent	bivalent	quiescent	quiescent	bivalent	quiescent	quiescent	quiescent	quiescent	bivalent	quiescent	bivalent	bivalent	quiescent	quiescent	bivalent	bivalent	bivalent	quiescent	quiescent	quiescent	bivalent	quiescent	quiescent	bivalent	quiescent	znf	quiescent
chr1	153065611	153078660	SPRR2E	-	poised	quiescent	quiescent	quiescent	quiescent	quiescent	quiescent	quiescent	quiescent	quiescent	quiescent	quiescent	quiescent	quiescent	quiescent	quiescent	quiescent	quiescent	quiescent	quiescent	quiescent	quiescent	quiescent	quiescent	quiescent	quiescent	poised	poised	quiescent	quiescent	quiescent	quiescent	quiescent	quiescent	quiescent	quiescent	bivalent	bivalent	quiescent	quiescent	quiescent	quiescent	bivalent	quiescent	bivalent	quiescent	quiescent	bivalent	quiescent	quiescent	quiescent	quiescent	quiescent	quiescent	quiescent	quiescent	poised	poised	poised	quiescent	quiescent	quiescent	quiescent	quiescent	poised	poised	poised	quiescent	poised	poised	poised	znf	quiescent	quiescent	quiescent	quiescent	quiescent	quiescent	quiescent	quiescent	quiescent	quiescent	quiescent	quiescent	quiescent	quiescent	quiescent	quiescent	quiescent	quiescent	quiescent	quiescent	quiescent	quiescent	quiescent	quiescent	poised	quiescent	quiescent	quiescent	quiescent	quiescent	quiescent	quiescent	quiescent	quiescent	quiescent	quiescent	quiescent	quiescent	quiescent	poised	quiescent	poised	poised	poised	poised	quiescent	quiescent	poised	poised	quiescent	poised	poised	weak_trans_enh	quiescent	quiescent
chr1	167190066	167396582	POU2F1	+	trans_K79me2	trans_K79me2	trans_K79me2	trans_cons	trans_K79me2	trans_K79me2	trans_K79me2	trans_K79me2	trans_K79me2	trans_K79me2	trans_K79me2	trans_K79me2	trans_K79me2	trans_K79me2	trans_K79me2	trans_K79me2	trans_K79me2	trans_K79me2	trans_K79me2	trans_cons	trans_K79me2	trans_K79me2	trans_K79me2	trans_K79me2	trans_K79me2	trans_K79me2	trans_K79me2	trans_K79me2	trans_K79me2	trans_K79me2	trans_cons	trans_K79me2	trans_K79me2	trans_K79me2	trans_K79me2	trans_K79me2	trans_K79me2	trans_K79me2	trans_K79me2	trans_K79me2	trans_K79me2	trans_K79me2	trans_K79me2	trans_K79me2	trans_K79me2	trans_K79me2	trans_K79me2	trans_K79me2	trans_K79me2	trans_K79me2	trans_K79me2	trans_K79me2	trans_K79me2	trans_K79me2	trans_K79me2	trans_K79me2	trans_K79me2	trans_K79me2	trans_K79me2	trans_K79me2	trans_K79me2	trans_K79me2	trans_K79me2	trans_K79me2	trans_K79me2	trans_K79me2	trans_K79me2	trans_K79me2	trans_K79me2	trans_K79me2	trans_K79me2	trans_K79me2	trans_K79me2	trans_K79me2	trans_K79me2	trans_K79me2	trans_K79me2	trans_K79me2	trans_K79me2	trans_K79me2	trans_K79me2	trans_K79me2	trans_K79me2	trans_K79me2	trans_K79me2	trans_K79me2	trans_K79me2	trans_K79me2	trans_K79me2	trans_K79me2	trans_K79me2	trans_K79me2	trans_K79me2	trans_K79me2	trans_K79me2	trans_K79me2	trans_K79me2	trans_K79me2	trans_K79me2	trans_K79me2	trans_K79me2	trans_K79me2	trans_K79me2	trans_K79me2	trans_K79me2	trans_K79me2	trans_K79me2	trans_K79me2	trans_K79me2	trans_K79me2	trans_K79me2	trans_K79me2	trans_K79me2	trans_K79me2	trans_K79me2	trans_K79me2	trans_K79me2	trans_K79me2	trans_K79me2	trans_K79me2	trans_K79me2	trans_K79me2	trans_K79me2	trans_K79me2	trans_K79me2	trans_K79me2	trans_K79me2
chr1	84330711	84464833	TTLL7	-	bivalent	bivalent	bivalent	bivalent	poised	poised	bivalent	bivalent	bivalent	bivalent	bivalent	bivalent	bivalent	bivalent	bivalent	bivalent	poised	bivalent	bivalent	bivalent	bivalent	bivalent	poised	bivalent	poised	poised	poised	poised	bivalent	bivalent	bivalent	bivalent	bivalent	bivalent	bivalent	bivalent	bivalent	bivalent	bivalent	bivalent	bivalent	bivalent	bivalent	bivalent	bivalent	bivalent	bivalent	bivalent	poised	bivalent	poised	poised	poised	poised	poised	poised	poised	poised	poised	poised	bivalent	poised	poised	poised	weak_trans_enh	weak_trans_enh	weak_trans_enh	poised	weak_trans_enh	weak_trans_enh	weak_trans_enh	weak_trans_enh	poised	poised	poised	poised	poised	poised	poised	poised	bivalent	poised	poised	bivalent	poised	poised	poised	poised	poised	poised	bivalent	poised	poised	poised	poised	poised	poised	poised	poised	poised	poised	poised	poised	poised	poised	poised	poised	poised	poised	bivalent	poised	poised	bivalent	bivalent	poised	bivalent	poised	poised	poised	poised	bivalent	bivalent	poised	poised	poised	poised	poised
chr1	108113782	108507766	VAV3	-	poised	poised	poised	poised	poised	poised	poised	poised	poised	poised	poised	poised	poised	poised	poised	poised	poised	poised	poised	poised	poised	poised	poised	poised	poised	poised	poised	poised	weak_trans_enh	weak_trans_enh	trans_enh	weak_trans_enh	weak_trans_enh	weak_trans_enh	weak_trans_enh	weak_trans_enh	weak_trans_enh	trans_K79me2	trans_K79me2	trans_K79me2	weak_trans_enh	weak_trans_enh	weak_trans_enh	weak_trans_enh	weak_trans_enh	weak_trans_enh	weak_trans_enh	weak_trans_enh	poised	weak_trans_enh	weak_trans_enh	poised	poised	poised	poised	poised	poised	poised	poised	poised	weak_trans_enh	poised	poised	poised	poised	poised	poised	poised	poised	poised	poised	poised	poised	poised	poised	poised	poised	poised	poised	poised	poised	poised	poised	poised	poised	poised	poised	poised	poised	poised	weak_trans_enh	poised	poised	poised	poised	poised	poised	poised	poised	poised	poised	poised	poised	poised	poised	poised	poised	poised	poised	trans_K79me2	weak_trans_enh	poised	weak_trans_enh	weak_trans_enh	poised	poised	poised	poised	poised	poised	poised	weak_trans_enh	poised	poised	poised	poised	poised
chr1	161007421	161008780	TSTD1	-	trans_enh	trans_K36me3	strong_trans	trans_K36me3	trans_enh	trans_enh	trans_enh	trans_enh	trans_K36me3	trans_K36me3	trans_enh	trans_enh	trans_K36me3	trans_enh	trans_K36me3	trans_K36me3	trans_K36me3	trans_enh	trans_enh	trans_K36me3	trans_K36me3	trans_enh	trans_K36me3	trans_enh	trans_K36me3	trans_K36me3	trans_enh	trans_enh	trans_enh	trans_enh	strong_trans_enh	strong_trans_enh	trans_enh	strong_trans_enh	trans_enh	trans_enh	strong_trans_enh	trans_enh	strong_trans_enh	trans_enh	strong_trans_enh	trans_enh	strong_trans_enh	strong_trans_enh	trans_enh	strong_trans_enh	trans_enh	trans_enh	trans_K36me3	trans_enh	trans_enh	strong_trans	trans_K36me3	trans_K36me3	trans_K36me3	trans_enh	trans_enh	trans_enh	trans_enh	trans_K36me3	strong_trans_enh	trans_enh	trans_K36me3	trans_enh	trans_K36me3	trans_K36me3	trans_K36me3	trans_enh	strong_trans	trans_enh	trans_K36me3	trans_K36me3	trans_enh	trans_K36me3	strong_trans_enh	trans_enh	trans_enh	trans_enh	trans_K36me3	trans_enh	trans_K36me3	trans_enh	trans_enh	trans_K36me3	trans_K36me3	trans_enh	trans_enh	trans_enh	trans_enh	trans_enh	trans_enh	trans_enh	trans_K36me3	trans_enh	trans_K36me3	trans_enh	trans_K36me3	trans_K36me3	trans_enh	trans_enh	trans_enh	trans_K36me3	trans_K36me3	trans_enh	trans_enh	trans_enh	trans_enh	trans_enh	trans_enh	trans_enh	trans_enh	trans_K36me3	trans_enh	trans_enh	trans_K36me3	trans_enh	trans_K36me3	trans_enh	trans_K36me3	trans_K36me3	trans_K36me3	trans_enh	trans_K36me3	trans_K36me3	trans_enh	trans_K36me3	trans_K36me3
chr1	149856010	149858232	HIST2H2BE	-	trans_enh	weak_trans_enh	trans_enh	weak_trans_enh	weak_trans_enh	weak_trans_enh	weak_trans_enh	trans_enh	trans_enh	trans_enh	weak_trans_enh	trans_enh	trans_enh	trans_enh	trans_enh	trans_enh	trans_enh	weak_trans_enh	trans_enh	trans_enh	weak_trans_enh	trans_enh	trans_enh	weak_trans_enh	trans_enh	trans_enh	trans_enh	trans_K79me2	trans_enh	trans_enh	trans_enh	trans_enh	trans_enh	trans_enh	trans_enh	trans_enh	trans_enh	trans_enh	trans_enh	trans_enh	trans_enh	trans_enh	trans_enh	trans_enh	trans_enh	trans_enh	trans_enh	trans_enh	trans_enh	trans_enh	trans_enh	trans_enh	trans_enh	trans_enh	trans_enh	trans_enh	weak_trans_enh	weak_trans_enh	trans_enh	trans_enh	trans_enh	trans_enh	trans_K79me2	trans_enh	trans_enh	trans_enh	trans_enh	trans_enh	trans_enh	trans_enh	trans_enh	trans_enh	trans_enh	trans_enh	trans_enh	trans_enh	weak_trans_enh	trans_enh	weak_trans_enh	weak_trans_enh	trans_enh	trans_enh	trans_enh	trans_enh	trans_enh	trans_enh	weak_trans_enh	trans_enh	trans_enh	trans_enh	trans_enh	weak_trans_enh	trans_enh	trans_enh	weak_trans_enh	trans_K79me2	trans_K79me2	weak_trans_enh	trans_enh	trans_enh	trans_enh	strong_trans	trans_enh	trans_enh	trans_enh	trans_enh	trans_enh	trans_enh	trans_enh	trans_enh	trans_enh	trans_enh	trans_enh	trans_enh	trans_enh	trans_enh	trans_enh	trans_K79me2	trans_enh	trans_enh	trans_enh	trans_enh	trans_enh	weak_trans_enh	trans_enh	weak_trans_enh	trans_enh
chr1	31404353	31538838	PUM1	-	strong_trans	strong_trans	strong_trans	strong_trans	strong_trans	strong_trans	strong_trans	strong_trans	strong_trans	strong_trans	strong_trans	strong_trans	strong_trans	strong_trans	strong_trans	strong_trans	strong_trans	strong_trans	strong_trans	strong_trans	strong_trans	strong_trans	strong_trans_enh	strong_trans	strong_trans_enh	strong_trans_enh	strong_trans_enh	strong_trans_enh	strong_trans	strong_trans_enh	strong_trans_enh	strong_trans	strong_trans_enh	strong_trans	strong_trans	strong_trans	strong_trans_enh	strong_trans_enh	strong_trans_enh	strong_trans_enh	strong_trans_enh	strong_trans_enh	strong_trans_enh	strong_trans_enh	strong_trans_enh	strong_trans	strong_trans_enh	strong_trans_enh	strong_trans_enh	strong_trans_enh	strong_trans	strong_trans_enh	strong_trans	strong_trans	strong_trans_enh	strong_trans	strong_trans_enh	strong_trans_enh	strong_trans	strong_trans	strong_trans_enh	strong_trans_enh	strong_trans	strong_trans_enh	strong_trans	strong_trans	strong_trans	strong_trans	strong_trans_enh	strong_trans	strong_trans	strong_trans	strong_trans	strong_trans	strong_trans	strong_trans_enh	strong_trans	strong_trans	strong_trans	strong_trans	strong_trans	strong_trans	strong_trans	strong_trans	strong_trans	strong_trans	strong_trans	strong_trans	strong_trans	strong_trans	strong_trans	strong_trans	trans_cons	strong_trans	strong_trans	trans_cons	strong_trans	strong_trans	strong_trans	strong_trans	strong_trans	strong_trans	strong_trans	strong_trans	strong_trans	strong_trans_enh	strong_trans	strong_trans	strong_trans	strong_trans	strong_trans	strong_trans	strong_trans	strong_trans_enh	strong_trans	strong_trans	strong_trans_enh	strong_trans	strong_trans	strong_trans	strong_trans	strong_trans	strong_trans_enh	strong_trans	strong_trans_enh	strong_trans	strong_trans_enh
chr1	67632083	67725662	IL23R	+	znf	znf	znf	znf	low	poised	znf	znf	znf	znf	znf	znf	znf	znf	poised	znf	bivalent	znf	znf	znf	znf	znf	bivalent	znf	poised	bivalent	poised	poised	poised	poised	poised	poised	poised	poised	poised	poised	poised	poised	poised	poised	poised	weak_trans_enh	poised	poised	poised	poised	poised	poised	poised	poised	poised	bivalent	poised	poised	low	poised	poised	poised	poised	poised	poised	low	low	poised	poised	poised	poised	poised	poised	poised	poised	poised	poised	low	low	low	poised	poised	poised	poised	znf	znf	low	low	low	low	low	low	znf	low	poised	low	low	poised	low	low	poised	low	low	low	low	low	poised	poised	low	low	poised	low	low	poised	znf	low	poised	poised	poised	low	poised	bivalent	bivalent	low	poised	poised	bivalent	bivalent	poised	bivalent	bivalent
chr1	236378855	236445319	ERO1LB	-	bivalent	bivalent	bivalent	bivalent	poised	poised	bivalent	bivalent	bivalent	poised	poised	bivalent	bivalent	bivalent	bivalent	bivalent	poised	bivalent	bivalent	bivalent	bivalent	bivalent	poised	bivalent	poised	bivalent	znf	poised	weak_trans_enh	trans_K36me3	trans_K36me3	trans_K79me2	trans_K36me3	trans_K36me3	trans_K36me3	trans_K36me3	trans_K36me3	trans_K79me2	trans_K36me3	trans_K36me3	trans_K79me2	trans_K36me3	trans_K36me3	trans_K36me3	trans_K36me3	trans_K79me2	trans_K36me3	trans_K36me3	poised	trans_K36me3	trans_K79me2	poised	znf	znf	poised	poised	poised	poised	poised	poised	trans_K36me3	znf	znf	znf	znf	znf	znf	znf	znf	znf	znf	znf	znf	znf	znf	znf	poised	poised	znf	znf	poised	poised	poised	znf	znf	znf	znf	poised	znf	znf	trans_K79me2	poised	poised	znf	znf	poised	poised	znf	znf	znf	znf	poised	znf	znf	znf	znf	znf	znf	znf	trans_K79me2	trans_K79me2	poised	znf	weak_trans_enh	poised	poised	poised	bivalent	bivalent	poised	weak_trans_enh	znf	poised	bivalent	poised	poised	poised
chr1	174128548	174964445	RABGAP1L	+	znf	trans_K36me3	znf	znf	poised	poised	znf	znf	znf	znf	znf	znf	poised	znf	znf	znf	poised	trans_K36me3	znf	znf	znf	znf	poised	znf	poised	poised	poised	poised	znf	znf	znf	trans_K79me2	znf	trans_K79me2	znf	znf	weak_trans_enh	trans_K79me2	znf	znf	trans_K79me2	znf	znf	trans_K79me2	trans_K79me2	trans_K79me2	znf	trans_K79me2	poised	znf	znf	poised	poised	poised	poised	poised	poised	poised	poised	poised	trans_K79me2	poised	poised	poised	poised	poised	poised	poised	poised	poised	poised	poised	znf	znf	weak_trans_enh	znf	poised	poised	poised	poised	poised	weak_trans_enh	weak_trans_enh	poised	poised	poised	znf	poised	znf	poised	znf	znf	poised	poised	znf	poised	poised	poised	poised	weak_trans_enh	poised	poised	poised	poised	poised	poised	weak_trans_enh	weak_trans_enh	poised	znf	znf	poised	trans_K79me2	weak_trans_enh	poised	poised	poised	poised	poised	poised	poised	znf	poised	poised	poised	poised	poised
chr1	97543299	98386605	DPYD	-	poised	poised	poised	poised	znf	poised	poised	poised	poised	poised	poised	poised	poised	poised	poised	poised	poised	poised	poised	poised	znf	znf	weak_trans_enh	poised	weak_trans_enh	weak_trans_enh	poised	poised	trans_K79me2	trans_K36me3	trans_K79me2	trans_K79me2	trans_K79me2	trans_K79me2	trans_K79me2	trans_K79me2	trans_K79me2	trans_K79me2	trans_K79me2	trans_K79me2	trans_K79me2	trans_K79me2	trans_K79me2	trans_K79me2	trans_K79me2	trans_K79me2	trans_K79me2	trans_K79me2	poised	trans_K79me2	trans_K79me2	poised	poised	poised	poised	poised	poised	poised	poised	poised	trans_K79me2	poised	znf	trans_K79me2	poised	poised	poised	poised	trans_K79me2	poised	poised	poised	trans_K79me2	trans_K79me2	trans_K79me2	trans_K79me2	znf	poised	poised	poised	poised	znf	znf	poised	znf	znf	poised	znf	znf	poised	trans_K79me2	znf	znf	znf	znf	znf	poised	znf	znf	znf	poised	poised	znf	trans_K79me2	poised	poised	trans_K79me2	znf	poised	trans_K79me2	trans_K79me2	poised	trans_K79me2	trans_K79me2	poised	znf	poised	poised	poised	poised	poised	trans_K79me2	poised	poised	poised	poised	poised
chr1	247875045	247876105	OR6F1	-	quiescent	znf	quiescent	bivalent	znf	znf	znf	bivalent	quiescent	quiescent	bivalent	znf	bivalent	bivalent	bivalent	bivalent	znf	bivalent	bivalent	bivalent	bivalent	bivalent	quiescent	bivalent	bivalent	quiescent	bivalent	znf	quiescent	quiescent	quiescent	quiescent	quiescent	quiescent	quiescent	quiescent	quiescent	quiescent	quiescent	quiescent	quiescent	quiescent	quiescent	quiescent	quiescent	quiescent	quiescent	quiescent	quiescent	quiescent	quiescent	znf	quiescent	quiescent	znf	znf	znf	bivalent	znf	bivalent	quiescent	quiescent	quiescent	quiescent	quiescent	quiescent	quiescent	quiescent	quiescent	quiescent	quiescent	quiescent	quiescent	quiescent	quiescent	quiescent	bivalent	bivalent	quiescent	quiescent	quiescent	bivalent	quiescent	quiescent	quiescent	quiescent	bivalent	quiescent	quiescent	quiescent	quiescent	quiescent	quiescent	quiescent	quiescent	bivalent	znf	quiescent	quiescent	quiescent	quiescent	quiescent	quiescent	quiescent	quiescent	quiescent	quiescent	quiescent	quiescent	quiescent	bivalent	bivalent	quiescent	quiescent	bivalent	bivalent	znf	bivalent	quiescent	quiescent	bivalent	quiescent	bivalent	bivalent	bivalent	znf	bivalent
chr1	108918421	109013624	NBPF6	+	low	low	low	low	low	low	low	low	low	low	low	low	low	low	low	low	low	low	low	low	low	low	low	low	low	low	low	low	low	low	low	low	low	low	low	low	low	low	low	low	low	low	low	low	low	low	low	low	low	low	low	low	low	low	low	low	low	low	low	low	low	low	low	low	low	low	low	low	low	low	low	low	low	low	low	low	low	low	low	low	low	low	low	low	low	low	low	low	low	low	low	low	low	low	low	low	low	low	low	low	low	low	low	low	low	low	low	low	low	low	low	low	low	low	low	low	low	low	low	low	low	low	low	low	low	low	low
chr1	27860546	27930942	AHDC1	-	strong_trans_enh	trans_cons	trans_enh	trans_enh	strong_trans_enh	strong_trans_enh	strong_trans_enh	trans_cons	strong_trans_enh	strong_trans_enh	strong_trans_enh	strong_trans_enh	strong_trans_enh	strong_trans_enh	strong_trans_enh	strong_trans_enh	strong_trans_enh	strong_trans_enh	strong_trans_enh	strong_trans_enh	trans_cons	strong_trans_enh	strong_trans_enh	strong_trans_enh	strong_trans_enh	strong_trans_enh	strong_trans_enh	strong_trans_enh	trans_enh	trans_cons	trans_cons	trans_cons	trans_cons	strong_trans_enh	strong_trans_enh	strong_trans_enh	trans_cons	trans_cons	trans_cons	trans_cons	trans_cons	trans_cons	trans_cons	trans_cons	trans_cons	trans_cons	trans_cons	trans_cons	strong_trans_enh	strong_trans_enh	strong_trans_enh	strong_trans_enh	strong_trans_enh	strong_trans_enh	strong_trans_enh	strong_trans_enh	strong_trans_enh	strong_trans_enh	strong_trans_enh	strong_trans_enh	trans_cons	strong_trans_enh	strong_trans_enh	strong_trans_enh	strong_trans_enh	strong_trans_enh	strong_trans_enh	strong_trans_enh	strong_trans_enh	strong_trans_enh	strong_trans_enh	strong_trans_enh	strong_trans_enh	strong_trans_enh	strong_trans_enh	strong_trans_enh	strong_trans_enh	strong_trans_enh	strong_trans_enh	strong_trans_enh	strong_trans_enh	strong_trans_enh	strong_trans_enh	strong_trans_enh	strong_trans_enh	strong_trans_enh	strong_trans_enh	strong_trans_enh	strong_trans_enh	strong_trans_enh	strong_trans_enh	strong_trans_enh	trans_cons	strong_trans_enh	strong_trans_enh	strong_trans_enh	strong_trans_enh	trans_cons	strong_trans_enh	strong_trans_enh	strong_trans_enh	strong_trans_enh	strong_trans_enh	strong_trans_enh	strong_trans_enh	strong_trans_enh	strong_trans_enh	strong_trans_enh	strong_trans_enh	strong_trans_enh	strong_trans_enh	strong_trans_enh	strong_trans_enh	trans_cons	strong_trans_enh	trans_enh	strong_trans_enh	strong_trans_enh	strong_trans_enh	trans_enh	strong_trans_enh	trans_cons	strong_trans_enh	strong_trans_enh	strong_trans_enh	strong_trans_enh	strong_trans_enh
chr1	32757687	32799236	HDAC1	+	strong_trans	strong_trans	trans_enh	strong_trans	trans_enh	strong_trans	trans_enh	strong_trans	strong_trans	strong_trans	strong_trans	strong_trans	strong_trans	trans_enh	strong_trans	strong_trans	trans_enh	strong_trans	trans_enh	strong_trans	trans_enh	trans_enh	trans_enh	trans_enh	trans_cons	trans_enh	strong_trans	strong_trans	strong_trans	strong_trans	strong_trans_enh	strong_trans_enh	strong_trans_enh	strong_trans_enh	strong_trans	strong_trans	strong_trans_enh	strong_trans_enh	strong_trans_enh	strong_trans_enh	strong_trans_enh	strong_trans_enh	strong_trans_enh	strong_trans_enh	strong_trans_enh	trans_enh	strong_trans_enh	strong_trans_enh	trans_enh	strong_trans	strong_trans	trans_enh	strong_trans	strong_trans	strong_trans	trans_enh	strong_trans	strong_trans	strong_trans_enh	strong_trans_enh	strong_trans_enh	strong_trans	trans_cons	strong_trans	trans_cons	trans_cons	trans_enh	trans_cons	trans_cons	trans_enh	trans_enh	trans_enh	trans_enh	strong_trans	strong_trans_enh	strong_trans	trans_enh	strong_trans	trans_enh	trans_cons	strong_trans	strong_trans_enh	strong_trans_enh	strong_trans	strong_trans	strong_trans	trans_enh	trans_enh	trans_enh	trans_enh	strong_trans_enh	trans_enh	trans_cons	trans_cons	strong_trans	trans_enh	trans_enh	trans_cons	strong_trans_enh	strong_trans_enh	trans_enh	strong_trans	strong_trans	strong_trans_enh	trans_enh	strong_trans	strong_trans	strong_trans_enh	strong_trans	strong_trans_enh	strong_trans	trans_cons	strong_trans_enh	strong_trans_enh	trans_enh	trans_enh	strong_trans	trans_K36me3	trans_K36me3	trans_enh	strong_trans_enh	strong_trans	strong_trans	trans_K36me3	strong_trans	trans_enh	trans_cons
chr1	46092976	46153785	GPBP1L1	-	strong_trans	strong_trans	strong_trans	strong_trans	strong_trans	strong_trans	strong_trans	strong_trans	strong_trans	strong_trans	strong_trans	strong_trans	strong_trans	strong_trans	strong_trans	strong_trans	strong_trans	strong_trans	strong_trans	strong_trans	strong_trans	strong_trans	strong_trans	strong_trans	strong_trans	strong_trans	strong_trans	strong_trans	strong_trans	strong_trans_enh	strong_trans	strong_trans	strong_trans	strong_trans	strong_trans	strong_trans	strong_trans_enh	strong_trans	strong_trans_enh	strong_trans_enh	strong_trans_enh	strong_trans	strong_trans_enh	strong_trans_enh	strong_trans	strong_trans	strong_trans	strong_trans	strong_trans	strong_trans_enh	strong_trans_enh	strong_trans	strong_trans	strong_trans	strong_trans	strong_trans	strong_trans	strong_trans	strong_trans	strong_trans	strong_trans	strong_trans	strong_trans	strong_trans_enh	strong_trans	strong_trans	strong_trans	strong_trans	strong_trans_enh	strong_trans	strong_trans	strong_trans_enh	strong_trans	strong_trans	strong_trans_enh	strong_trans_enh	strong_trans	strong_trans	strong_trans	strong_trans	strong_trans	strong_trans	strong_trans	strong_trans	strong_trans	strong_trans	strong_trans	strong_trans	strong_trans	strong_trans	strong_trans	strong_trans	strong_trans	strong_trans	strong_trans	strong_trans	strong_trans	strong_trans	strong_trans	strong_trans	strong_trans	strong_trans	strong_trans	strong_trans	strong_trans_enh	strong_trans	strong_trans	strong_trans	strong_trans	strong_trans	strong_trans	strong_trans	strong_trans	strong_trans	strong_trans	strong_trans	strong_trans	strong_trans	strong_trans	strong_trans	strong_trans	strong_trans	strong_trans	strong_trans	strong_trans	strong_trans	strong_trans
chr1	202317827	202557697	PPP1R12B	+	weak_trans_enh	weak_trans_enh	weak_trans_enh	weak_trans_enh	weak_trans_enh	weak_trans_enh	weak_trans_enh	weak_trans_enh	weak_trans_enh	weak_trans_enh	weak_trans_enh	weak_trans_enh	weak_trans_enh	weak_trans_enh	weak_trans_enh	weak_trans_enh	weak_trans_enh	weak_trans_enh	weak_trans_enh	weak_trans_enh	poised	poised	weak_trans_enh	weak_trans_enh	weak_trans_enh	weak_trans_enh	weak_trans_enh	weak_trans_enh	bivalent	bivalent	trans_K79me2	trans_K36me3	trans_K79me2	trans_K79me2	trans_K36me3	trans_K36me3	trans_K36me3	trans_K79me2	trans_K79me2	trans_K79me2	trans_K79me2	trans_K36me3	trans_K79me2	trans_K79me2	trans_K79me2	trans_K79me2	trans_K79me2	trans_K79me2	weak_trans_enh	trans_K36me3	trans_K36me3	weak_trans_enh	weak_trans_enh	weak_trans_enh	weak_trans_enh	weak_trans_enh	weak_trans_enh	weak_trans_enh	weak_trans_enh	weak_trans_enh	trans_K36me3	weak_trans_enh	weak_trans_enh	weak_trans_enh	weak_trans_enh	weak_trans_enh	weak_trans_enh	weak_trans_enh	weak_trans_enh	weak_trans_enh	weak_trans_enh	weak_trans_enh	weak_trans_enh	weak_trans_enh	weak_trans_enh	weak_trans_enh	weak_trans_enh	weak_trans_enh	weak_trans_enh	weak_trans_enh	weak_trans_enh	weak_trans_enh	weak_trans_enh	weak_trans_enh	weak_trans_enh	weak_trans_enh	weak_trans_enh	weak_trans_enh	weak_trans_enh	weak_trans_enh	weak_trans_enh	weak_trans_enh	weak_trans_enh	weak_trans_enh	weak_trans_enh	weak_trans_enh	weak_trans_enh	weak_trans_enh	weak_trans_enh	weak_trans_enh	weak_trans_enh	weak_trans_enh	weak_trans_enh	weak_trans_enh	weak_trans_enh	weak_trans_enh	weak_trans_enh	weak_trans_enh	weak_trans_enh	trans_K36me3	weak_trans_enh	weak_trans_enh	weak_trans_enh	weak_trans_enh	weak_trans_enh	weak_trans_enh	weak_trans_enh	weak_trans_enh	weak_trans_enh	weak_trans_enh	weak_trans_enh	weak_trans_enh	weak_trans_enh	weak_trans_enh	weak_trans_enh	weak_trans_enh	weak_trans_enh
chr1	154934774	154946871	SHC1	-	strong_trans	strong_trans	strong_trans	strong_trans	strong_trans_enh	strong_trans_enh	strong_trans_enh	strong_trans	strong_trans_enh	strong_trans_enh	strong_trans_enh	strong_trans_enh	strong_trans_enh	strong_trans	strong_trans	strong_trans	strong_trans_enh	strong_trans	strong_trans	strong_trans	strong_trans	strong_trans_enh	strong_trans_enh	strong_trans	strong_trans_enh	strong_trans_enh	strong_trans_enh	strong_trans_enh	strong_trans_enh	strong_trans_enh	strong_trans_enh	strong_trans_enh	strong_trans_enh	strong_trans_enh	strong_trans_enh	strong_trans_enh	strong_trans_enh	strong_trans_enh	strong_trans_enh	strong_trans_enh	strong_trans_enh	strong_trans_enh	strong_trans_enh	strong_trans_enh	strong_trans_enh	strong_trans_enh	strong_trans_enh	strong_trans_enh	strong_trans_enh	strong_trans_enh	strong_trans_enh	strong_trans_enh	strong_trans_enh	strong_trans_enh	strong_trans_enh	strong_trans_enh	strong_trans_enh	strong_trans_enh	strong_trans_enh	strong_trans_enh	strong_trans_enh	strong_trans_enh	trans_enh	strong_trans_enh	strong_trans_enh	strong_trans_enh	strong_trans_enh	strong_trans_enh	strong_trans_enh	strong_trans_enh	strong_trans_enh	strong_trans_enh	strong_trans_enh	strong_trans_enh	strong_trans_enh	strong_trans_enh	strong_trans_enh	strong_trans_enh	strong_trans_enh	strong_trans_enh	strong_trans_enh	strong_trans_enh	strong_trans_enh	strong_trans_enh	strong_trans	strong_trans_enh	strong_trans_enh	strong_trans_enh	strong_trans_enh	strong_trans_enh	strong_trans_enh	strong_trans_enh	strong_trans_enh	strong_trans_enh	trans_enh	strong_trans_enh	strong_trans_enh	strong_trans	strong_trans_enh	strong_trans_enh	strong_trans_enh	strong_trans_enh	strong_trans_enh	strong_trans_enh	strong_trans_enh	strong_trans_enh	strong_trans_enh	strong_trans_enh	strong_trans_enh	strong_trans_enh	strong_trans_enh	strong_trans_enh	strong_trans_enh	strong_trans_enh	strong_trans_enh	strong_trans_enh	strong_trans_enh	strong_trans_enh	strong_trans_enh	strong_trans_enh	strong_trans_enh	strong_trans_enh	strong_trans_enh	trans_enh	strong_trans_enh	strong_trans_enh	strong_trans_enh
chr1	38279851	38325292	MTF1	-	strong_trans	strong_trans	strong_trans	strong_trans	strong_trans	strong_trans	strong_trans	strong_trans	strong_trans	strong_trans	strong_trans	strong_trans	strong_trans	strong_trans	strong_trans	strong_trans	strong_trans	strong_trans	strong_trans	strong_trans	trans_K36me3	trans_K36me3	strong_trans	trans_K36me3	strong_trans	strong_trans	strong_trans	strong_trans	strong_trans_enh	strong_trans_enh	strong_trans_enh	strong_trans	strong_trans	strong_trans	strong_trans	strong_trans	strong_trans	strong_trans	strong_trans	strong_trans	strong_trans_enh	strong_trans	strong_trans	strong_trans	strong_trans	strong_trans	strong_trans	strong_trans	strong_trans	trans_enh	strong_trans	strong_trans	strong_trans	strong_trans	strong_trans	strong_trans	strong_trans	strong_trans	strong_trans	strong_trans	strong_trans	strong_trans	strong_trans	strong_trans	strong_trans	strong_trans	trans_cons	strong_trans	trans_cons	trans_cons	strong_trans	trans_cons	strong_trans	strong_trans	strong_trans	strong_trans	strong_trans	strong_trans	strong_trans	strong_trans	strong_trans	strong_trans	strong_trans	strong_trans	strong_trans	strong_trans	strong_trans	strong_trans	strong_trans	strong_trans	strong_trans	strong_trans	trans_cons	strong_trans	strong_trans	trans_cons	strong_trans	strong_trans	strong_trans	strong_trans	strong_trans	strong_trans	strong_trans	strong_trans	strong_trans	strong_trans	strong_trans	strong_trans	strong_trans	strong_trans	strong_trans	strong_trans	strong_trans	strong_trans	strong_trans	strong_trans	strong_trans	strong_trans	strong_trans	strong_trans	strong_trans	strong_trans_enh	strong_trans	strong_trans	strong_trans	strong_trans	strong_trans
chr1	104197912	104207173	AMY1A	+	quiescent	quiescent	quiescent	quiescent	quiescent	quiescent	quiescent	quiescent	quiescent	quiescent	quiescent	quiescent	quiescent	quiescent	quiescent	quiescent	quiescent	quiescent	quiescent	quiescent	quiescent	quiescent	quiescent	quiescent	quiescent	quiescent	quiescent	quiescent	quiescent	quiescent	quiescent	quiescent	quiescent	quiescent	quiescent	quiescent	quiescent	quiescent	quiescent	quiescent	quiescent	quiescent	quiescent	quiescent	quiescent	quiescent	quiescent	quiescent	quiescent	quiescent	quiescent	quiescent	quiescent	quiescent	quiescent	quiescent	quiescent	quiescent	quiescent	quiescent	quiescent	quiescent	quiescent	quiescent	quiescent	quiescent	quiescent	quiescent	quiescent	quiescent	quiescent	quiescent	quiescent	quiescent	quiescent	quiescent	quiescent	quiescent	quiescent	quiescent	quiescent	quiescent	quiescent	quiescent	quiescent	quiescent	quiescent	quiescent	quiescent	quiescent	quiescent	quiescent	quiescent	quiescent	quiescent	quiescent	quiescent	quiescent	quiescent	quiescent	quiescent	quiescent	quiescent	quiescent	quiescent	quiescent	quiescent	quiescent	quiescent	quiescent	quiescent	quiescent	quiescent	quiescent	quiescent	quiescent	quiescent	quiescent	quiescent	quiescent	quiescent	quiescent	quiescent	quiescent	quiescent	quiescent	quiescent
chr1	85464830	85598821	WDR63	+	bivalent	bivalent	bivalent	bivalent	bivalent	bivalent	bivalent	bivalent	bivalent	bivalent	bivalent	bivalent	bivalent	bivalent	bivalent	bivalent	bivalent	bivalent	bivalent	bivalent	bivalent	bivalent	bivalent	bivalent	bivalent	bivalent	bivalent	bivalent	bivalent	bivalent	bivalent	bivalent	bivalent	bivalent	bivalent	bivalent	bivalent	bivalent	bivalent	bivalent	bivalent	bivalent	bivalent	bivalent	bivalent	bivalent	bivalent	bivalent	bivalent	bivalent	bivalent	bivalent	bivalent	bivalent	bivalent	bivalent	bivalent	poised	poised	poised	bivalent	bivalent	bivalent	bivalent	bivalent	bivalent	bivalent	bivalent	bivalent	bivalent	bivalent	bivalent	bivalent	bivalent	bivalent	bivalent	bivalent	bivalent	bivalent	bivalent	bivalent	poised	bivalent	bivalent	bivalent	bivalent	bivalent	bivalent	bivalent	bivalent	bivalent	bivalent	bivalent	bivalent	bivalent	bivalent	bivalent	bivalent	bivalent	bivalent	bivalent	bivalent	bivalent	bivalent	bivalent	bivalent	bivalent	bivalent	bivalent	bivalent	bivalent	bivalent	bivalent	bivalent	bivalent	bivalent	bivalent	bivalent	bivalent	bivalent	bivalent	bivalent	bivalent	bivalent	bivalent	bivalent	bivalent
chr1	223394161	223537544	SUSD4	-	bivalent	bivalent	bivalent	bivalent	bivalent	bivalent	bivalent	bivalent	bivalent	bivalent	bivalent	bivalent	bivalent	bivalent	bivalent	bivalent	bivalent	bivalent	bivalent	bivalent	bivalent	bivalent	bivalent	bivalent	bivalent	bivalent	poised	poised	bivalent	bivalent	bivalent	poised	poised	poised	bivalent	bivalent	poised	poised	poised	poised	poised	poised	poised	poised	poised	poised	poised	poised	bivalent	poised	bivalent	bivalent	bivalent	bivalent	bivalent	bivalent	poised	poised	bivalent	bivalent	poised	bivalent	poised	bivalent	poised	poised	poised	bivalent	poised	poised	poised	poised	bivalent	bivalent	bivalent	bivalent	poised	bivalent	bivalent	bivalent	poised	bivalent	bivalent	bivalent	bivalent	bivalent	bivalent	bivalent	bivalent	bivalent	poised	poised	poised	poised	poised	poised	bivalent	poised	bivalent	bivalent	bivalent	poised	poised	bivalent	bivalent	bivalent	bivalent	bivalent	bivalent	poised	bivalent	bivalent	poised	poised	bivalent	bivalent	bivalent	bivalent	bivalent	bivalent	bivalent	bivalent	bivalent	bivalent	bivalent	bivalent	bivalent
chr1	62920399	63153969	DOCK7	-	trans_K79me2	trans_K79me2	trans_K79me2	trans_K79me2	trans_K79me2	trans_K79me2	trans_K79me2	trans_K79me2	trans_K79me2	trans_K36me3	trans_K79me2	trans_K36me3	trans_K79me2	trans_K79me2	trans_K79me2	trans_K79me2	trans_K79me2	trans_K79me2	trans_K79me2	trans_K79me2	trans_K79me2	trans_K79me2	trans_cons	trans_K79me2	trans_cons	trans_cons	trans_K79me2	trans_K79me2	trans_K79me2	trans_K79me2	trans_K79me2	trans_K79me2	trans_K79me2	trans_K79me2	trans_K79me2	trans_K79me2	trans_K79me2	trans_K79me2	trans_K79me2	trans_K79me2	trans_K79me2	trans_K79me2	trans_K79me2	trans_K79me2	trans_K79me2	trans_K79me2	trans_K79me2	trans_K79me2	trans_cons	trans_K79me2	trans_K79me2	trans_cons	trans_K79me2	trans_K79me2	trans_K79me2	trans_K79me2	trans_K79me2	trans_K79me2	trans_K79me2	trans_K79me2	trans_K79me2	trans_K79me2	trans_K79me2	trans_K79me2	trans_K79me2	trans_K79me2	trans_K79me2	trans_K79me2	trans_K79me2	trans_K79me2	trans_K79me2	trans_K79me2	trans_K79me2	trans_K79me2	trans_K79me2	trans_K79me2	trans_K79me2	trans_K79me2	trans_K79me2	trans_K79me2	trans_K79me2	trans_K79me2	trans_K79me2	trans_K79me2	trans_K79me2	trans_K79me2	trans_K79me2	trans_K79me2	trans_K79me2	trans_K79me2	trans_K79me2	trans_K79me2	trans_K79me2	trans_K79me2	trans_K79me2	trans_K79me2	trans_K79me2	trans_K79me2	trans_K79me2	trans_K79me2	trans_K79me2	trans_K79me2	trans_K79me2	trans_K79me2	trans_K79me2	trans_K79me2	trans_K79me2	trans_K79me2	trans_K79me2	trans_K79me2	trans_K79me2	trans_K79me2	trans_K79me2	trans_K79me2	trans_K79me2	trans_K79me2	trans_cons	trans_K79me2	trans_cons	trans_K79me2	trans_K79me2	trans_K79me2	trans_cons	trans_cons	trans_K79me2	trans_cons	trans_cons
chr1	95582894	95663163	TMEM56	+	poised	bivalent	bivalent	poised	poised	poised	bivalent	znf	bivalent	bivalent	poised	bivalent	bivalent	znf	bivalent	poised	bivalent	poised	poised	poised	znf	znf	bivalent	poised	poised	bivalent	poised	poised	bivalent	bivalent	bivalent	bivalent	bivalent	bivalent	bivalent	bivalent	bivalent	bivalent	bivalent	bivalent	bivalent	bivalent	bivalent	bivalent	bivalent	bivalent	bivalent	bivalent	bivalent	bivalent	bivalent	bivalent	poised	bivalent	bivalent	bivalent	poised	poised	bivalent	poised	bivalent	poised	poised	weak_trans_enh	poised	poised	poised	poised	poised	poised	poised	poised	poised	poised	poised	poised	poised	poised	poised	poised	poised	poised	poised	poised	poised	poised	poised	poised	poised	poised	bivalent	poised	poised	poised	poised	poised	bivalent	poised	poised	poised	poised	poised	poised	poised	poised	poised	poised	poised	poised	bivalent	poised	poised	bivalent	bivalent	poised	poised	poised	bivalent	bivalent	bivalent	poised	bivalent	bivalent	bivalent	poised	bivalent	bivalent
chr1	159283460	159284449	OR10J3	-	quiescent	quiescent	quiescent	quiescent	quiescent	quiescent	quiescent	quiescent	quiescent	quiescent	quiescent	quiescent	quiescent	quiescent	quiescent	quiescent	quiescent	quiescent	quiescent	quiescent	quiescent	quiescent	quiescent	quiescent	quiescent	quiescent	quiescent	quiescent	weak_trans_enh	poised	poised	poised	poised	quiescent	poised	poised	poised	quiescent	quiescent	quiescent	poised	quiescent	poised	quiescent	poised	quiescent	quiescent	quiescent	quiescent	poised	poised	quiescent	quiescent	quiescent	quiescent	quiescent	quiescent	quiescent	quiescent	quiescent	poised	quiescent	quiescent	quiescent	quiescent	quiescent	quiescent	quiescent	quiescent	quiescent	quiescent	quiescent	quiescent	quiescent	quiescent	quiescent	quiescent	quiescent	quiescent	quiescent	quiescent	quiescent	quiescent	quiescent	quiescent	quiescent	quiescent	quiescent	quiescent	quiescent	quiescent	quiescent	quiescent	quiescent	quiescent	quiescent	quiescent	quiescent	quiescent	quiescent	quiescent	quiescent	quiescent	quiescent	quiescent	quiescent	quiescent	quiescent	quiescent	quiescent	quiescent	quiescent	quiescent	quiescent	quiescent	quiescent	quiescent	quiescent	quiescent	quiescent	quiescent	poised	quiescent	quiescent	quiescent	quiescent	quiescent
chr1	9352939	9429591	SPSB1	+	trans_cons	trans_cons	trans_K79me2	trans_K79me2	strong_trans_enh	strong_trans_enh	trans_cons	trans_K79me2	trans_K79me2	trans_K79me2	trans_cons	trans_cons	trans_cons	trans_cons	trans_cons	trans_cons	trans_cons	trans_cons	trans_cons	trans_cons	trans_cons	trans_cons	trans_cons	trans_cons	trans_cons	trans_cons	strong_trans_enh	trans_cons	trans_K79me2	trans_cons	trans_cons	trans_cons	trans_cons	trans_cons	trans_cons	trans_cons	trans_cons	trans_cons	trans_cons	trans_cons	trans_cons	trans_cons	trans_cons	trans_cons	trans_cons	trans_K79me2	trans_cons	trans_cons	trans_cons	trans_cons	trans_cons	trans_cons	trans_cons	trans_cons	strong_trans_enh	strong_trans_enh	trans_cons	trans_cons	strong_trans_enh	strong_trans_enh	trans_cons	strong_trans_enh	trans_cons	trans_cons	strong_trans_enh	strong_trans_enh	strong_trans_enh	trans_cons	strong_trans_enh	strong_trans_enh	strong_trans_enh	strong_trans_enh	strong_trans_enh	strong_trans_enh	strong_trans_enh	strong_trans_enh	strong_trans_enh	trans_cons	trans_cons	trans_cons	trans_cons	strong_trans_enh	trans_cons	trans_cons	trans_cons	trans_cons	strong_trans_enh	strong_trans_enh	strong_trans_enh	strong_trans_enh	trans_cons	trans_cons	trans_cons	strong_trans_enh	trans_cons	strong_trans_enh	strong_trans_enh	trans_cons	strong_trans_enh	strong_trans_enh	strong_trans_enh	trans_cons	strong_trans_enh	trans_cons	strong_trans_enh	strong_trans_enh	strong_trans_enh	trans_cons	strong_trans_enh	trans_cons	strong_trans_enh	trans_cons	trans_cons	trans_cons	trans_cons	trans_cons	trans_cons	trans_cons	trans_cons	trans_cons	trans_K79me2	trans_K79me2	trans_cons	trans_cons	trans_cons	trans_cons	trans_cons
chr1	149553003	149553787	PPIAL4C	+	quiescent	quiescent	quiescent	quiescent	quiescent	quiescent	quiescent	quiescent	quiescent	quiescent	quiescent	quiescent	quiescent	quiescent	quiescent	quiescent	quiescent	quiescent	quiescent	quiescent	quiescent	quiescent	quiescent	quiescent	quiescent	quiescent	quiescent	quiescent	quiescent	quiescent	quiescent	quiescent	quiescent	quiescent	quiescent	quiescent	quiescent	quiescent	quiescent	quiescent	quiescent	quiescent	quiescent	quiescent	quiescent	quiescent	quiescent	quiescent	quiescent	quiescent	quiescent	quiescent	quiescent	quiescent	quiescent	quiescent	quiescent	quiescent	quiescent	quiescent	quiescent	quiescent	quiescent	quiescent	quiescent	quiescent	quiescent	quiescent	quiescent	quiescent	quiescent	quiescent	quiescent	quiescent	quiescent	quiescent	quiescent	quiescent	quiescent	quiescent	quiescent	quiescent	quiescent	quiescent	quiescent	quiescent	quiescent	quiescent	quiescent	quiescent	quiescent	quiescent	quiescent	quiescent	quiescent	quiescent	quiescent	quiescent	quiescent	quiescent	quiescent	quiescent	quiescent	quiescent	quiescent	quiescent	quiescent	quiescent	quiescent	quiescent	quiescent	quiescent	quiescent	quiescent	quiescent	quiescent	quiescent	quiescent	quiescent	quiescent	quiescent	quiescent	quiescent	quiescent	quiescent	quiescent	quiescent
chr1	110036674	110045554	CYB561D1	+	weak_trans_enh	trans_K36me3	weak_trans_enh	trans_K36me3	trans_enh	trans_enh	weak_trans_enh	weak_trans_enh	weak_trans_enh	trans_enh	weak_trans_enh	weak_trans_enh	trans_enh	weak_trans_enh	weak_trans_enh	weak_trans_enh	trans_enh	weak_trans_enh	weak_trans_enh	weak_trans_enh	weak_trans_enh	trans_enh	trans_enh	weak_trans_enh	trans_enh	trans_enh	trans_enh	trans_K36me3	trans_enh	trans_enh	trans_enh	trans_enh	trans_enh	strong_trans_enh	trans_enh	trans_enh	trans_enh	strong_trans_enh	strong_trans_enh	strong_trans_enh	strong_trans_enh	trans_enh	strong_trans_enh	strong_trans_enh	trans_enh	trans_enh	strong_trans_enh	trans_enh	trans_enh	trans_enh	trans_enh	trans_enh	trans_enh	trans_enh	trans_enh	trans_enh	trans_enh	trans_enh	trans_enh	trans_enh	trans_enh	trans_enh	weak_trans_enh	trans_K36me3	trans_enh	trans_enh	trans_enh	trans_enh	trans_enh	trans_enh	strong_trans_enh	trans_enh	trans_enh	trans_enh	trans_enh	trans_enh	trans_enh	trans_enh	trans_enh	trans_enh	trans_enh	trans_enh	trans_enh	trans_enh	trans_K36me3	trans_enh	trans_enh	trans_enh	trans_enh	trans_enh	strong_trans_enh	trans_enh	trans_K36me3	trans_enh	trans_K36me3	trans_enh	trans_enh	trans_K36me3	trans_enh	trans_enh	trans_enh	trans_K36me3	trans_enh	trans_enh	trans_enh	strong_trans_enh	trans_enh	trans_enh	trans_enh	trans_enh	trans_enh	trans_K36me3	trans_enh	trans_enh	trans_enh	trans_K36me3	trans_K36me3	trans_K36me3	weak_trans_enh	trans_K36me3	trans_enh	trans_enh	trans_enh	trans_K36me3	trans_K36me3	trans_enh	trans_enh
chr1	92940319	92952433	GFI1	-	bivalent	bivalent	bivalent	bivalent	bivalent	bivalent	bivalent	bivalent	bivalent	bivalent	bivalent	bivalent	bivalent	bivalent	bivalent	bivalent	bivalent	bivalent	bivalent	bivalent	bivalent	bivalent	bivalent	bivalent	bivalent	bivalent	bivalent	bivalent	poised	trans_enh	trans_enh	weak_trans_enh	weak_trans_enh	trans_enh	trans_enh	trans_enh	trans_enh	trans_enh	trans_enh	trans_enh	trans_enh	trans_enh	trans_enh	trans_enh	trans_enh	trans_enh	trans_enh	trans_enh	bivalent	trans_enh	trans_enh	bivalent	bivalent	bivalent	bivalent	bivalent	bivalent	bivalent	bivalent	bivalent	trans_enh	bivalent	bivalent	bivalent	bivalent	bivalent	bivalent	bivalent	bivalent	bivalent	bivalent	bivalent	bivalent	bivalent	bivalent	bivalent	bivalent	bivalent	bivalent	bivalent	bivalent	bivalent	bivalent	bivalent	bivalent	bivalent	bivalent	bivalent	bivalent	bivalent	trans_enh	bivalent	bivalent	bivalent	bivalent	bivalent	bivalent	bivalent	bivalent	bivalent	bivalent	bivalent	bivalent	bivalent	bivalent	bivalent	bivalent	bivalent	bivalent	trans_enh	bivalent	bivalent	trans_enh	trans_enh	bivalent	bivalent	bivalent	bivalent	bivalent	bivalent	bivalent	weak_trans_enh	bivalent	bivalent	bivalent	bivalent	bivalent
chr1	158435272	158436344	OR10K1	+	quiescent	quiescent	quiescent	quiescent	quiescent	bivalent	quiescent	quiescent	quiescent	quiescent	quiescent	quiescent	quiescent	quiescent	quiescent	quiescent	quiescent	quiescent	quiescent	quiescent	quiescent	quiescent	quiescent	quiescent	quiescent	quiescent	quiescent	quiescent	quiescent	quiescent	quiescent	quiescent	quiescent	quiescent	quiescent	quiescent	quiescent	quiescent	quiescent	quiescent	quiescent	quiescent	quiescent	quiescent	quiescent	quiescent	quiescent	quiescent	quiescent	quiescent	quiescent	quiescent	quiescent	quiescent	quiescent	quiescent	quiescent	quiescent	bivalent	quiescent	quiescent	quiescent	quiescent	quiescent	quiescent	quiescent	quiescent	quiescent	quiescent	quiescent	quiescent	quiescent	quiescent	quiescent	quiescent	quiescent	quiescent	quiescent	quiescent	quiescent	quiescent	quiescent	quiescent	quiescent	quiescent	quiescent	quiescent	quiescent	quiescent	quiescent	quiescent	quiescent	quiescent	quiescent	quiescent	quiescent	quiescent	quiescent	quiescent	quiescent	quiescent	quiescent	quiescent	quiescent	quiescent	quiescent	quiescent	quiescent	quiescent	quiescent	quiescent	quiescent	quiescent	quiescent	quiescent	quiescent	quiescent	quiescent	quiescent	quiescent	quiescent	quiescent	quiescent	quiescent	quiescent	quiescent	quiescent
chr1	160185505	160254920	DCAF8	-	strong_trans	trans_K36me3	trans_K36me3	trans_K36me3	trans_K36me3	trans_enh	trans_K36me3	trans_K36me3	strong_trans	strong_trans	strong_trans	strong_trans	strong_trans	strong_trans	strong_trans	strong_trans	trans_enh	trans_K36me3	strong_trans	strong_trans	trans_K36me3	trans_K36me3	strong_trans	trans_K36me3	strong_trans	trans_enh	trans_enh	trans_enh	trans_K36me3	strong_trans	strong_trans	strong_trans	strong_trans	strong_trans	strong_trans	strong_trans	strong_trans	strong_trans	strong_trans	strong_trans	strong_trans	strong_trans	strong_trans	strong_trans	strong_trans	strong_trans	strong_trans	strong_trans	strong_trans	strong_trans	strong_trans	strong_trans	trans_enh	trans_enh	trans_enh	trans_enh	trans_enh	trans_enh	trans_enh	trans_cons	strong_trans	trans_enh	trans_cons	trans_enh	trans_enh	trans_enh	trans_enh	trans_enh	trans_enh	trans_enh	trans_enh	trans_enh	trans_K36me3	strong_trans	strong_trans	trans_enh	trans_enh	strong_trans	trans_enh	trans_enh	trans_enh	strong_trans	trans_enh	strong_trans	trans_enh	strong_trans	trans_enh	trans_enh	trans_enh	trans_K36me3	strong_trans	trans_K36me3	trans_enh	trans_enh	trans_enh	trans_K36me3	strong_trans	trans_enh	strong_trans	trans_enh	trans_enh	trans_enh	trans_enh	trans_enh	trans_enh	trans_enh	strong_trans	strong_trans	trans_enh	strong_trans	trans_enh	strong_trans	strong_trans	strong_trans	trans_enh	trans_enh	trans_enh	trans_enh	trans_enh	trans_enh	strong_trans	strong_trans	strong_trans	strong_trans	trans_enh	trans_enh	strong_trans
chr1	120290619	120311528	HMGCS2	-	poised	poised	poised	znf	poised	bivalent	poised	poised	poised	poised	poised	poised	bivalent	poised	poised	poised	bivalent	poised	poised	poised	znf	poised	bivalent	poised	bivalent	bivalent	poised	poised	poised	poised	quiescent	quiescent	quiescent	quiescent	quiescent	quiescent	quiescent	quiescent	quiescent	quiescent	quiescent	quiescent	quiescent	quiescent	quiescent	bivalent	quiescent	quiescent	bivalent	quiescent	quiescent	bivalent	poised	poised	bivalent	bivalent	poised	poised	bivalent	poised	quiescent	znf	poised	weak_trans_enh	poised	poised	poised	poised	poised	poised	poised	poised	weak_trans_enh	poised	weak_trans_enh	poised	low	poised	poised	poised	poised	weak_trans_enh	weak_trans_enh	poised	low	poised	poised	poised	weak_trans_enh	weak_trans_enh	bivalent	poised	poised	poised	poised	poised	poised	poised	weak_trans_enh	trans_enh	poised	poised	poised	weak_trans_enh	poised	poised	weak_trans_enh	trans_enh	poised	quiescent	low	bivalent	quiescent	quiescent	bivalent	weak_trans_enh	poised	bivalent	bivalent	bivalent	poised	poised	bivalent	bivalent	poised	bivalent	bivalent
chr1	22962999	22966175	C1QA	+	poised	poised	poised	znf	bivalent	bivalent	poised	poised	znf	znf	poised	poised	bivalent	znf	znf	poised	bivalent	poised	poised	poised	poised	bivalent	bivalent	poised	bivalent	bivalent	bivalent	bivalent	poised	poised	trans_K36me3	bivalent	bivalent	poised	bivalent	bivalent	bivalent	bivalent	bivalent	bivalent	bivalent	bivalent	bivalent	bivalent	bivalent	bivalent	bivalent	bivalent	bivalent	bivalent	bivalent	bivalent	bivalent	bivalent	bivalent	bivalent	bivalent	bivalent	bivalent	bivalent	bivalent	bivalent	poised	low	low	poised	low	bivalent	poised	low	bivalent	low	bivalent	bivalent	poised	bivalent	trans_K36me3	bivalent	bivalent	bivalent	bivalent	bivalent	bivalent	bivalent	low	bivalent	bivalent	bivalent	bivalent	bivalent	bivalent	poised	low	low	low	poised	bivalent	poised	trans_K36me3	poised	bivalent	poised	low	poised	low	bivalent	low	low	low	bivalent	poised	bivalent	poised	bivalent	bivalent	bivalent	bivalent	bivalent	bivalent	bivalent	trans_K36me3	poised	bivalent	bivalent	bivalent	bivalent	bivalent
chr1	955503	991496	AGRN	+	trans_enh	trans_enh	trans_enh	trans_K36me3	trans_enh	strong_trans_enh	trans_enh	trans_enh	strong_trans_enh	strong_trans_enh	trans_enh	trans_enh	trans_enh	trans_enh	trans_enh	trans_enh	trans_enh	trans_enh	trans_enh	trans_enh	trans_enh	strong_trans_enh	bivalent	strong_trans_enh	bivalent	bivalent	strong_trans_enh	trans_enh	bivalent	bivalent	bivalent	bivalent	bivalent	bivalent	bivalent	bivalent	bivalent	bivalent	bivalent	bivalent	bivalent	bivalent	bivalent	bivalent	bivalent	bivalent	bivalent	bivalent	bivalent	bivalent	bivalent	trans_K79me2	strong_trans_enh	strong_trans_enh	strong_trans_enh	strong_trans_enh	strong_trans_enh	strong_trans_enh	strong_trans_enh	trans_enh	bivalent	bivalent	bivalent	trans_K79me2	trans_enh	trans_enh	trans_enh	trans_enh	strong_trans_enh	strong_trans_enh	strong_trans_enh	trans_enh	trans_enh	trans_enh	trans_enh	bivalent	strong_trans_enh	trans_enh	trans_enh	trans_enh	trans_enh	trans_enh	strong_trans_enh	trans_enh	trans_enh	trans_enh	trans_enh	trans_enh	trans_enh	trans_enh	bivalent	trans_enh	trans_K36me3	trans_enh	trans_K36me3	strong_trans_enh	strong_trans_enh	bivalent	trans_K36me3	trans_enh	bivalent	trans_K79me2	trans_enh	bivalent	bivalent	bivalent	trans_enh	trans_enh	bivalent	bivalent	trans_enh	trans_K79me2	bivalent	bivalent	trans_enh	trans_enh	strong_trans_enh	trans_K36me3	bivalent	bivalent	bivalent	bivalent	trans_K79me2	bivalent	strong_trans	trans_K36me3	trans_K36me3
chr1	15792404	15817895	CELA2B	+	znf	znf	znf	znf	znf	znf	znf	znf	znf	bivalent	znf	znf	znf	znf	znf	znf	znf	znf	znf	znf	znf	znf	trans_K36me3	znf	znf	bivalent	znf	znf	trans_K36me3	trans_K36me3	trans_K36me3	znf	trans_K36me3	trans_K36me3	trans_K36me3	znf	znf	trans_K36me3	trans_K36me3	trans_K36me3	znf	znf	znf	trans_K36me3	trans_K36me3	znf	trans_K36me3	trans_K36me3	poised	trans_K36me3	znf	bivalent	weak_trans_enh	trans_K36me3	znf	znf	trans_K36me3	znf	trans_K36me3	znf	trans_K36me3	trans_K36me3	znf	znf	weak_trans_enh	weak_trans_enh	weak_trans_enh	trans_K36me3	weak_trans_enh	weak_trans_enh	trans_K36me3	trans_K36me3	trans_K36me3	trans_K36me3	znf	trans_K36me3	trans_K79me2	weak_trans_enh	trans_K36me3	trans_K36me3	weak_trans_enh	trans_K36me3	trans_K36me3	trans_K36me3	trans_K36me3	trans_K36me3	weak_trans_enh	weak_trans_enh	trans_K36me3	weak_trans_enh	trans_K36me3	trans_K36me3	weak_trans_enh	trans_K36me3	znf	trans_K36me3	znf	znf	trans_K36me3	trans_K36me3	trans_K36me3	znf	trans_K36me3	znf	trans_K36me3	trans_K36me3	trans_K36me3	trans_K36me3	trans_K36me3	trans_K36me3	trans_K36me3	poised	znf	znf	znf	trans_K36me3	bivalent	poised	poised	znf	znf	trans_K36me3	znf	trans_K36me3	poised	trans_K36me3	poised
chr1	11333263	11356106	UBIAD1	+	trans_enh	trans_enh	trans_enh	trans_enh	trans_enh	trans_enh	weak_trans_enh	trans_enh	trans_enh	trans_enh	trans_enh	trans_enh	trans_enh	trans_enh	trans_enh	trans_enh	weak_trans_enh	trans_enh	trans_enh	trans_enh	weak_trans_enh	trans_enh	weak_trans_enh	trans_enh	weak_trans_enh	weak_trans_enh	trans_enh	weak_trans_enh	trans_enh	trans_enh	trans_enh	trans_enh	trans_enh	trans_enh	trans_enh	trans_enh	trans_enh	trans_enh	trans_enh	trans_enh	trans_enh	trans_enh	trans_enh	trans_enh	trans_enh	trans_enh	trans_enh	trans_enh	weak_trans_enh	trans_enh	trans_enh	weak_trans_enh	trans_enh	trans_enh	trans_cons	trans_enh	trans_enh	trans_K36me3	trans_enh	trans_enh	trans_enh	trans_enh	trans_K79me2	trans_enh	trans_enh	trans_enh	trans_enh	trans_enh	trans_enh	trans_enh	trans_enh	trans_enh	trans_enh	trans_enh	trans_enh	trans_enh	trans_K79me2	trans_enh	trans_enh	trans_enh	trans_enh	trans_enh	trans_enh	trans_enh	weak_trans_enh	trans_enh	trans_enh	trans_enh	trans_enh	trans_enh	trans_enh	trans_K79me2	weak_trans_enh	trans_enh	trans_K79me2	trans_K79me2	trans_enh	trans_K36me3	trans_enh	trans_enh	trans_enh	trans_K79me2	trans_enh	trans_enh	trans_enh	trans_enh	trans_enh	trans_enh	trans_enh	trans_enh	trans_enh	weak_trans_enh	trans_enh	trans_enh	weak_trans_enh	trans_K36me3	weak_trans_enh	weak_trans_enh	weak_trans_enh	weak_trans_enh	trans_enh	trans_enh	weak_trans_enh	weak_trans_enh	trans_K36me3	weak_trans_enh	weak_trans_enh
chr1	156698234	156706752	RRNAD1	+	strong_trans	trans_K36me3	trans_K36me3	trans_K36me3	strong_trans	strong_trans	trans_K36me3	strong_trans	strong_trans	trans_enh	strong_trans	strong_trans	strong_trans	strong_trans	strong_trans	trans_K36me3	strong_trans	strong_trans	strong_trans	trans_enh	trans_K36me3	strong_trans	strong_trans	trans_K36me3	strong_trans	strong_trans	strong_trans	strong_trans	strong_trans	strong_trans	strong_trans	trans_enh	strong_trans	trans_enh	strong_trans	strong_trans	trans_enh	trans_enh	trans_enh	trans_enh	trans_enh	trans_enh	trans_enh	trans_enh	trans_enh	strong_trans	trans_enh	trans_enh	strong_trans	trans_enh	strong_trans	trans_enh	strong_trans	strong_trans	strong_trans	trans_enh	strong_trans	strong_trans	strong_trans	strong_trans	trans_enh	strong_trans	strong_trans	trans_enh	strong_trans	strong_trans	strong_trans	strong_trans	strong_trans	strong_trans	strong_trans	strong_trans	strong_trans	strong_trans	strong_trans	strong_trans	strong_trans	strong_trans	strong_trans	trans_enh	strong_trans	strong_trans	strong_trans	strong_trans	strong_trans	strong_trans	strong_trans	strong_trans	strong_trans	strong_trans	strong_trans	strong_trans	strong_trans	strong_trans	trans_K36me3	strong_trans	strong_trans	trans_enh	strong_trans	strong_trans	strong_trans	strong_trans	trans_enh	strong_trans	strong_trans	strong_trans	strong_trans	strong_trans	strong_trans	strong_trans	strong_trans	strong_trans	strong_trans	strong_trans	strong_trans	strong_trans	strong_trans	strong_trans	trans_enh	trans_enh	strong_trans	strong_trans	strong_trans	strong_trans	strong_trans	strong_trans	strong_trans
chr1	33327869	33338083	FNDC5	-	bivalent	bivalent	bivalent	bivalent	bivalent	bivalent	bivalent	bivalent	trans_K36me3	bivalent	bivalent	trans_K36me3	trans_K36me3	bivalent	bivalent	bivalent	bivalent	bivalent	bivalent	bivalent	bivalent	bivalent	poised	bivalent	bivalent	bivalent	weak_trans_enh	bivalent	trans_K36me3	bivalent	bivalent	trans_K36me3	bivalent	bivalent	bivalent	bivalent	bivalent	bivalent	bivalent	bivalent	bivalent	bivalent	bivalent	bivalent	bivalent	bivalent	bivalent	bivalent	bivalent	bivalent	bivalent	bivalent	trans_K36me3	trans_K36me3	trans_K36me3	bivalent	trans_K36me3	bivalent	trans_K36me3	trans_K36me3	bivalent	weak_trans_enh	weak_trans_enh	poised	weak_trans_enh	trans_enh	weak_trans_enh	trans_K36me3	weak_trans_enh	weak_trans_enh	trans_enh	weak_trans_enh	trans_K36me3	trans_K36me3	bivalent	trans_K36me3	bivalent	trans_K36me3	weak_trans_enh	weak_trans_enh	bivalent	trans_K36me3	trans_K36me3	trans_K36me3	bivalent	trans_K36me3	trans_enh	trans_enh	trans_K36me3	trans_K36me3	trans_K36me3	bivalent	weak_trans_enh	trans_K36me3	trans_K36me3	bivalent	bivalent	weak_trans_enh	bivalent	trans_K36me3	trans_K36me3	weak_trans_enh	weak_trans_enh	bivalent	trans_enh	weak_trans_enh	bivalent	trans_K36me3	trans_K36me3	bivalent	trans_K36me3	bivalent	bivalent	bivalent	bivalent	trans_K36me3	bivalent	trans_K36me3	poised	bivalent	bivalent	bivalent	bivalent	bivalent	bivalent	bivalent	bivalent
chr1	202995626	203047864	PPFIA4	+	bivalent	bivalent	bivalent	bivalent	bivalent	bivalent	poised	bivalent	bivalent	bivalent	bivalent	bivalent	bivalent	bivalent	bivalent	bivalent	bivalent	bivalent	bivalent	bivalent	bivalent	poised	weak_trans_enh	poised	weak_trans_enh	weak_trans_enh	poised	poised	poised	poised	poised	bivalent	poised	bivalent	poised	poised	bivalent	bivalent	bivalent	bivalent	bivalent	bivalent	bivalent	bivalent	bivalent	bivalent	bivalent	bivalent	weak_trans_enh	poised	poised	weak_trans_enh	weak_trans_enh	weak_trans_enh	bivalent	bivalent	bivalent	bivalent	bivalent	bivalent	bivalent	poised	poised	poised	weak_trans_enh	weak_trans_enh	weak_trans_enh	weak_trans_enh	weak_trans_enh	weak_trans_enh	weak_trans_enh	weak_trans_enh	poised	poised	poised	poised	poised	poised	weak_trans_enh	weak_trans_enh	weak_trans_enh	bivalent	bivalent	poised	poised	poised	weak_trans_enh	weak_trans_enh	bivalent	poised	bivalent	poised	weak_trans_enh	poised	poised	poised	bivalent	weak_trans_enh	bivalent	bivalent	poised	weak_trans_enh	weak_trans_enh	bivalent	weak_trans_enh	weak_trans_enh	bivalent	bivalent	weak_trans_enh	bivalent	poised	bivalent	bivalent	bivalent	bivalent	bivalent	bivalent	trans_enh	trans_enh	bivalent	bivalent	poised	trans_K36me3	weak_trans_enh	bivalent	bivalent	trans_K36me3
chr1	16999498	17000007	AL137798.1	+	quiescent	quiescent	quiescent	quiescent	quiescent	quiescent	quiescent	trans_K36me3	trans_K36me3	quiescent	quiescent	quiescent	quiescent	quiescent	quiescent	quiescent	quiescent	quiescent	quiescent	quiescent	quiescent	quiescent	quiescent	quiescent	quiescent	quiescent	quiescent	quiescent	poised	poised	trans_K36me3	trans_K36me3	poised	trans_K36me3	trans_K36me3	trans_K36me3	poised	poised	quiescent	trans_K36me3	quiescent	quiescent	quiescent	quiescent	quiescent	poised	quiescent	poised	quiescent	trans_K36me3	trans_K36me3	quiescent	quiescent	quiescent	quiescent	quiescent	quiescent	quiescent	quiescent	quiescent	bivalent	quiescent	quiescent	quiescent	quiescent	quiescent	quiescent	poised	quiescent	quiescent	quiescent	quiescent	weak_trans_enh	quiescent	poised	quiescent	quiescent	trans_K36me3	quiescent	quiescent	poised	trans_K36me3	trans_K36me3	poised	quiescent	trans_K36me3	trans_K36me3	trans_K36me3	trans_K36me3	poised	quiescent	quiescent	quiescent	quiescent	quiescent	poised	quiescent	quiescent	trans_K36me3	poised	trans_K36me3	quiescent	quiescent	weak_trans_enh	quiescent	quiescent	poised	poised	quiescent	trans_K36me3	poised	quiescent	quiescent	weak_trans_enh	quiescent	poised	quiescent	quiescent	quiescent	quiescent	trans_K36me3	trans_K36me3	quiescent	quiescent	quiescent	quiescent	quiescent
chr1	85622556	85666729	SYDE2	-	trans_K36me3	trans_K36me3	trans_K36me3	trans_K36me3	trans_K36me3	znf	trans_K36me3	trans_K36me3	trans_K36me3	trans_K36me3	trans_K36me3	trans_K36me3	trans_K36me3	trans_K36me3	trans_K36me3	trans_K36me3	trans_K79me2	trans_K36me3	trans_K36me3	trans_K36me3	trans_K36me3	trans_K79me2	trans_K79me2	trans_K36me3	trans_K36me3	weak_trans_enh	trans_K36me3	trans_K36me3	bivalent	bivalent	bivalent	bivalent	poised	poised	poised	poised	poised	poised	weak_trans_enh	poised	poised	poised	poised	poised	poised	poised	poised	poised	weak_trans_enh	poised	poised	trans_K36me3	poised	poised	weak_trans_enh	trans_K79me2	trans_K36me3	trans_K79me2	weak_trans_enh	poised	poised	weak_trans_enh	poised	weak_trans_enh	poised	poised	poised	bivalent	poised	poised	poised	poised	znf	weak_trans_enh	poised	weak_trans_enh	trans_K79me2	poised	poised	bivalent	trans_K36me3	trans_K79me2	znf	trans_K36me3	trans_K36me3	trans_K36me3	poised	poised	poised	poised	poised	trans_K79me2	znf	trans_K79me2	znf	trans_K79me2	znf	znf	poised	poised	trans_K79me2	trans_K79me2	trans_K79me2	poised	poised	poised	trans_K36me3	poised	weak_trans_enh	poised	poised	poised	poised	poised	weak_trans_enh	trans_K79me2	znf	trans_K36me3	trans_K36me3	poised	trans_K36me3	poised	trans_K79me2	trans_K36me3	znf	trans_K36me3	trans_K36me3
chr1	63833261	63904233	ALG6	+	znf	znf	znf	trans_K79me2	poised	poised	poised	znf	znf	znf	znf	znf	znf	znf	znf	znf	poised	znf	znf	znf	znf	poised	weak_trans_enh	znf	poised	poised	trans_K79me2	znf	trans_K36me3	trans_K36me3	trans_K36me3	trans_K36me3	trans_K36me3	trans_K79me2	trans_K36me3	trans_K36me3	trans_K36me3	trans_K36me3	trans_K36me3	trans_K36me3	trans_K36me3	trans_K36me3	trans_K36me3	trans_K36me3	trans_K36me3	trans_K36me3	trans_K36me3	trans_K36me3	znf	trans_K36me3	trans_K36me3	poised	trans_K79me2	znf	poised	poised	poised	poised	trans_K79me2	poised	trans_K36me3	trans_K79me2	znf	trans_K79me2	trans_K79me2	znf	trans_K79me2	poised	znf	trans_K79me2	znf	znf	trans_K79me2	trans_K79me2	trans_K79me2	trans_K79me2	znf	trans_K79me2	znf	znf	znf	trans_K79me2	trans_K79me2	trans_K79me2	trans_K79me2	trans_K79me2	trans_K79me2	trans_K79me2	trans_K79me2	trans_K79me2	trans_K79me2	poised	znf	znf	trans_K79me2	znf	poised	trans_K79me2	trans_K79me2	trans_K79me2	trans_K79me2	trans_K79me2	trans_K79me2	znf	trans_K79me2	trans_K79me2	trans_K79me2	trans_K79me2	trans_K79me2	trans_K36me3	trans_K79me2	znf	trans_K36me3	trans_K36me3	poised	poised	znf	poised	poised	poised	trans_K79me2	trans_K79me2	trans_K79me2	poised	poised	poised	poised
chr1	186798085	186958113	PLA2G4A	+	poised	poised	poised	poised	poised	poised	poised	poised	poised	poised	poised	poised	poised	poised	poised	poised	poised	poised	poised	poised	poised	poised	poised	poised	poised	poised	poised	poised	weak_trans_enh	weak_trans_enh	trans_K79me2	poised	poised	poised	weak_trans_enh	weak_trans_enh	poised	poised	poised	poised	poised	poised	poised	poised	poised	poised	poised	poised	poised	weak_trans_enh	weak_trans_enh	poised	poised	poised	poised	poised	poised	poised	poised	poised	poised	weak_trans_enh	poised	poised	poised	poised	poised	poised	poised	poised	poised	poised	poised	weak_trans_enh	weak_trans_enh	weak_trans_enh	poised	poised	poised	poised	poised	poised	poised	poised	poised	poised	poised	poised	poised	poised	poised	poised	poised	poised	poised	poised	poised	poised	poised	poised	weak_trans_enh	poised	poised	poised	poised	poised	poised	weak_trans_enh	poised	poised	poised	poised	poised	poised	poised	poised	poised	poised	poised	poised	znf	weak_trans_enh	poised	poised	poised	poised	poised
chr1	26605667	26608007	SH3BGRL3	+	trans_enh	trans_enh	trans_enh	trans_enh	trans_enh	strong_trans_enh	trans_enh	trans_enh	trans_enh	trans_enh	trans_enh	strong_trans_enh	strong_trans_enh	trans_enh	trans_enh	trans_enh	strong_trans_enh	strong_trans_enh	trans_enh	trans_enh	trans_enh	strong_trans_enh	strong_trans_enh	trans_enh	strong_trans_enh	strong_trans_enh	strong_trans_enh	strong_trans_enh	strong_trans_enh	strong_trans_enh	strong_trans_enh	strong_trans_enh	strong_trans_enh	strong_trans_enh	strong_trans_enh	strong_trans_enh	strong_trans_enh	strong_trans_enh	strong_trans_enh	strong_trans_enh	strong_trans_enh	strong_trans_enh	strong_trans_enh	strong_trans_enh	strong_trans_enh	strong_trans_enh	strong_trans_enh	strong_trans_enh	strong_trans_enh	strong_trans_enh	strong_trans_enh	strong_trans_enh	strong_trans_enh	strong_trans_enh	strong_trans_enh	strong_trans_enh	strong_trans_enh	strong_trans_enh	strong_trans_enh	trans_enh	strong_trans_enh	strong_trans_enh	trans_enh	trans_enh	trans_enh	strong_trans_enh	strong_trans_enh	strong_trans_enh	strong_trans_enh	strong_trans_enh	strong_trans_enh	strong_trans_enh	strong_trans_enh	strong_trans_enh	strong_trans_enh	strong_trans_enh	strong_trans_enh	strong_trans_enh	trans_enh	strong_trans_enh	trans_enh	strong_trans_enh	strong_trans_enh	trans_enh	trans_enh	trans_enh	strong_trans_enh	strong_trans_enh	strong_trans_enh	strong_trans_enh	strong_trans_enh	strong_trans_enh	trans_enh	strong_trans_enh	trans_enh	trans_enh	strong_trans_enh	trans_enh	strong_trans_enh	strong_trans_enh	trans_enh	trans_enh	strong_trans_enh	strong_trans_enh	strong_trans_enh	strong_trans_enh	strong_trans_enh	strong_trans_enh	strong_trans_enh	strong_trans_enh	strong_trans_enh	trans_enh	strong_trans_enh	strong_trans_enh	trans_enh	trans_enh	strong_trans_enh	trans_enh	strong_trans_enh	trans_enh	strong_trans_enh	strong_trans_enh	strong_trans_enh	strong_trans_enh	strong_trans_enh	strong_trans_enh	strong_trans_enh
chr1	211836114	211848960	NEK2	-	trans_K36me3	trans_K36me3	trans_K36me3	trans_K36me3	trans_K79me2	trans_K79me2	trans_K79me2	trans_K36me3	trans_K36me3	strong_trans	strong_trans	strong_trans	trans_K36me3	trans_K36me3	trans_K36me3	trans_K36me3	trans_K79me2	trans_K36me3	trans_K36me3	trans_K36me3	trans_K36me3	trans_K79me2	trans_K79me2	trans_K36me3	trans_K79me2	trans_K79me2	trans_K79me2	trans_K36me3	trans_K36me3	trans_K36me3	trans_K36me3	trans_K79me2	trans_K79me2	trans_K79me2	trans_K36me3	trans_K36me3	trans_K79me2	trans_K79me2	trans_K79me2	trans_K79me2	trans_K79me2	trans_K79me2	trans_K79me2	trans_K79me2	trans_K79me2	trans_K79me2	trans_K79me2	trans_K79me2	trans_K79me2	trans_K36me3	trans_enh	trans_K79me2	trans_K79me2	trans_K79me2	trans_K79me2	trans_K79me2	trans_K36me3	trans_K79me2	trans_K79me2	trans_K79me2	trans_K79me2	trans_K79me2	trans_K79me2	poised	trans_K79me2	trans_K79me2	trans_K79me2	trans_K79me2	trans_K36me3	trans_K79me2	trans_K79me2	trans_K79me2	trans_K79me2	trans_K79me2	trans_K79me2	trans_K79me2	trans_K79me2	trans_K79me2	trans_K79me2	trans_K79me2	trans_K79me2	trans_K79me2	trans_K79me2	trans_K79me2	trans_K79me2	trans_K79me2	trans_K79me2	trans_K79me2	trans_K79me2	trans_K79me2	trans_K79me2	trans_K79me2	trans_K79me2	trans_K79me2	trans_K79me2	trans_K79me2	trans_K36me3	trans_K79me2	trans_K79me2	trans_K79me2	trans_K79me2	trans_K79me2	trans_K79me2	trans_K79me2	trans_K79me2	trans_K79me2	trans_K79me2	trans_K79me2	trans_K79me2	trans_K79me2	trans_K79me2	trans_K79me2	trans_K79me2	trans_K79me2	trans_K79me2	trans_K79me2	trans_K36me3	trans_K79me2	trans_K79me2	trans_K79me2	trans_enh	trans_enh	trans_K79me2	trans_K79me2	trans_K79me2	trans_K79me2	trans_K79me2
chr1	145413095	145417545	HFE2	+	bivalent	bivalent	bivalent	bivalent	bivalent	bivalent	bivalent	bivalent	bivalent	bivalent	bivalent	bivalent	bivalent	bivalent	bivalent	bivalent	bivalent	bivalent	bivalent	bivalent	bivalent	bivalent	bivalent	bivalent	bivalent	bivalent	bivalent	bivalent	bivalent	bivalent	bivalent	bivalent	bivalent	bivalent	bivalent	bivalent	bivalent	bivalent	bivalent	bivalent	bivalent	bivalent	bivalent	bivalent	bivalent	bivalent	bivalent	bivalent	bivalent	bivalent	bivalent	bivalent	bivalent	bivalent	bivalent	bivalent	bivalent	bivalent	bivalent	bivalent	bivalent	bivalent	low	poised	bivalent	bivalent	bivalent	bivalent	bivalent	bivalent	bivalent	bivalent	bivalent	bivalent	bivalent	bivalent	bivalent	bivalent	bivalent	bivalent	bivalent	bivalent	bivalent	bivalent	low	low	poised	bivalent	low	bivalent	bivalent	bivalent	bivalent	low	bivalent	bivalent	bivalent	poised	bivalent	bivalent	bivalent	poised	bivalent	bivalent	poised	poised	bivalent	bivalent	bivalent	bivalent	bivalent	bivalent	bivalent	bivalent	bivalent	bivalent	bivalent	bivalent	bivalent	bivalent	bivalent	bivalent	bivalent	bivalent	bivalent	bivalent	bivalent
chr1	10532345	10690815	PEX14	+	trans_K79me2	trans_K79me2	trans_K79me2	trans_K79me2	trans_K79me2	trans_K79me2	trans_K79me2	trans_K79me2	trans_K79me2	trans_K79me2	trans_K79me2	trans_K79me2	trans_K79me2	trans_K79me2	weak_trans_enh	trans_K79me2	trans_K79me2	weak_trans_enh	trans_K79me2	weak_trans_enh	trans_K79me2	weak_trans_enh	trans_K79me2	trans_K79me2	trans_K79me2	trans_K79me2	trans_cons	trans_K79me2	trans_K79me2	trans_K79me2	trans_cons	trans_K79me2	trans_K79me2	trans_cons	trans_cons	trans_cons	trans_K79me2	trans_K79me2	trans_cons	trans_cons	trans_K79me2	trans_cons	trans_K79me2	trans_cons	trans_cons	trans_K79me2	trans_cons	trans_K79me2	trans_K79me2	trans_cons	trans_K79me2	trans_K79me2	trans_K79me2	trans_K79me2	trans_K79me2	trans_K79me2	trans_K79me2	trans_K79me2	trans_K79me2	trans_K79me2	trans_cons	trans_cons	trans_K79me2	trans_cons	trans_K79me2	trans_K79me2	trans_K79me2	trans_K79me2	trans_K79me2	trans_K79me2	trans_K79me2	trans_K79me2	trans_K79me2	trans_K79me2	trans_K79me2	trans_K79me2	trans_K79me2	trans_cons	trans_K79me2	trans_K79me2	trans_K79me2	trans_cons	trans_cons	trans_K79me2	trans_K79me2	trans_K79me2	trans_enh	trans_enh	trans_K79me2	trans_cons	trans_cons	trans_K79me2	trans_K79me2	trans_K79me2	trans_K79me2	trans_K79me2	trans_K79me2	trans_K79me2	trans_K79me2	trans_K79me2	trans_K79me2	trans_K79me2	trans_K79me2	trans_K79me2	trans_K79me2	trans_K79me2	trans_K79me2	trans_K79me2	trans_K79me2	trans_cons	trans_K79me2	trans_K79me2	trans_K79me2	trans_K79me2	trans_K79me2	trans_K79me2	trans_K79me2	trans_K79me2	trans_K79me2	trans_K79me2	trans_K79me2	trans_K79me2	trans_K79me2	trans_K79me2	trans_K79me2	trans_K79me2	trans_K79me2
chr1	154990996	155006257	DCST2	-	poised	poised	poised	poised	weak_trans_enh	weak_trans_enh	poised	poised	poised	poised	poised	weak_trans_enh	poised	poised	poised	poised	bivalent	poised	poised	poised	poised	weak_trans_enh	weak_trans_enh	poised	poised	poised	weak_trans_enh	weak_trans_enh	weak_trans_enh	weak_trans_enh	weak_trans_enh	weak_trans_enh	weak_trans_enh	weak_trans_enh	trans_K79me2	weak_trans_enh	weak_trans_enh	weak_trans_enh	weak_trans_enh	weak_trans_enh	weak_trans_enh	weak_trans_enh	weak_trans_enh	weak_trans_enh	weak_trans_enh	weak_trans_enh	weak_trans_enh	weak_trans_enh	poised	weak_trans_enh	weak_trans_enh	weak_trans_enh	poised	poised	weak_trans_enh	bivalent	weak_trans_enh	weak_trans_enh	bivalent	weak_trans_enh	weak_trans_enh	weak_trans_enh	poised	weak_trans_enh	poised	trans_K79me2	trans_K79me2	poised	trans_K79me2	trans_K79me2	trans_K79me2	weak_trans_enh	weak_trans_enh	poised	weak_trans_enh	weak_trans_enh	weak_trans_enh	weak_trans_enh	poised	poised	poised	weak_trans_enh	weak_trans_enh	poised	poised	poised	weak_trans_enh	weak_trans_enh	weak_trans_enh	weak_trans_enh	weak_trans_enh	weak_trans_enh	poised	weak_trans_enh	poised	weak_trans_enh	weak_trans_enh	poised	weak_trans_enh	weak_trans_enh	poised	poised	trans_K79me2	trans_K79me2	weak_trans_enh	weak_trans_enh	weak_trans_enh	weak_trans_enh	poised	weak_trans_enh	weak_trans_enh	weak_trans_enh	poised	weak_trans_enh	weak_trans_enh	weak_trans_enh	weak_trans_enh	poised	poised	poised	poised	weak_trans_enh	poised	poised	weak_trans_enh	bivalent	poised
chr1	36179476	36185073	C1orf216	-	trans_K79me2	trans_K79me2	trans_K79me2	trans_K79me2	strong_trans	strong_trans	trans_K79me2	trans_K79me2	trans_K79me2	trans_K79me2	strong_trans	strong_trans	strong_trans	trans_K79me2	trans_K79me2	trans_K79me2	strong_trans	strong_trans	strong_trans	trans_K79me2	trans_K79me2	strong_trans	strong_trans_enh	trans_K79me2	strong_trans_enh	strong_trans	strong_trans	strong_trans	trans_K79me2	trans_enh	strong_trans	trans_enh	trans_K79me2	trans_enh	strong_trans	strong_trans	trans_enh	trans_enh	trans_K79me2	trans_enh	trans_enh	trans_K79me2	trans_K79me2	trans_enh	trans_enh	trans_K79me2	trans_K79me2	trans_K79me2	trans_enh	strong_trans	strong_trans	strong_trans	trans_enh	strong_trans	strong_trans_enh	strong_trans_enh	strong_trans	strong_trans	strong_trans	strong_trans	strong_trans	strong_trans	trans_K79me2	trans_K79me2	trans_enh	strong_trans_enh	trans_enh	strong_trans_enh	trans_enh	trans_enh	trans_enh	trans_enh	strong_trans	trans_enh	trans_enh	strong_trans	strong_trans	strong_trans	trans_enh	strong_trans_enh	strong_trans	strong_trans	strong_trans	strong_trans	strong_trans	strong_trans	strong_trans	strong_trans	strong_trans	strong_trans	strong_trans	trans_K79me2	trans_K79me2	strong_trans	strong_trans	trans_K79me2	strong_trans	trans_K79me2	trans_enh	strong_trans	strong_trans	trans_K79me2	strong_trans	trans_K79me2	strong_trans	strong_trans	trans_K79me2	strong_trans	strong_trans_enh	trans_K79me2	trans_enh	strong_trans	trans_enh	trans_enh	strong_trans	strong_trans	strong_trans	strong_trans	strong_trans	strong_trans	trans_enh	trans_enh	strong_trans	strong_trans	strong_trans	strong_trans	strong_trans
chr1	12976450	12980569	PRAMEF7	+	quiescent	quiescent	quiescent	quiescent	quiescent	quiescent	quiescent	quiescent	quiescent	quiescent	quiescent	quiescent	quiescent	quiescent	quiescent	quiescent	quiescent	quiescent	quiescent	quiescent	quiescent	quiescent	quiescent	quiescent	quiescent	quiescent	quiescent	quiescent	quiescent	quiescent	quiescent	quiescent	quiescent	quiescent	quiescent	quiescent	quiescent	quiescent	quiescent	quiescent	quiescent	quiescent	quiescent	quiescent	quiescent	quiescent	quiescent	quiescent	quiescent	quiescent	quiescent	quiescent	quiescent	quiescent	quiescent	quiescent	quiescent	quiescent	quiescent	quiescent	quiescent	quiescent	quiescent	quiescent	quiescent	quiescent	quiescent	quiescent	quiescent	quiescent	quiescent	quiescent	quiescent	quiescent	quiescent	quiescent	quiescent	quiescent	quiescent	quiescent	quiescent	quiescent	quiescent	quiescent	quiescent	quiescent	quiescent	quiescent	quiescent	quiescent	quiescent	quiescent	quiescent	quiescent	quiescent	quiescent	quiescent	quiescent	quiescent	quiescent	quiescent	quiescent	quiescent	quiescent	quiescent	quiescent	quiescent	quiescent	quiescent	quiescent	quiescent	quiescent	quiescent	quiescent	quiescent	quiescent	quiescent	quiescent	quiescent	quiescent	quiescent	quiescent	quiescent	quiescent	quiescent	quiescent	quiescent
chr1	111136202	111174096	KCNA2	-	bivalent	bivalent	bivalent	bivalent	bivalent	bivalent	bivalent	bivalent	bivalent	bivalent	bivalent	bivalent	bivalent	bivalent	bivalent	bivalent	bivalent	bivalent	bivalent	bivalent	bivalent	bivalent	bivalent	bivalent	bivalent	bivalent	bivalent	bivalent	poised	poised	poised	poised	poised	poised	bivalent	bivalent	poised	poised	poised	poised	poised	poised	poised	poised	poised	poised	poised	poised	bivalent	poised	poised	bivalent	poised	weak_trans_enh	bivalent	bivalent	bivalent	bivalent	bivalent	bivalent	poised	bivalent	bivalent	bivalent	weak_trans_enh	weak_trans_enh	weak_trans_enh	bivalent	weak_trans_enh	weak_trans_enh	weak_trans_enh	weak_trans_enh	bivalent	bivalent	bivalent	bivalent	bivalent	bivalent	bivalent	poised	bivalent	bivalent	bivalent	bivalent	bivalent	bivalent	bivalent	bivalent	bivalent	bivalent	poised	bivalent	bivalent	bivalent	bivalent	bivalent	bivalent	bivalent	bivalent	bivalent	bivalent	bivalent	bivalent	bivalent	bivalent	bivalent	bivalent	bivalent	bivalent	poised	bivalent	bivalent	bivalent	poised	bivalent	bivalent	bivalent	bivalent	bivalent	bivalent	bivalent	poised	bivalent	bivalent	bivalent	bivalent	bivalent
chr1	39330175	39347289	GJA9	-	trans_K36me3	trans_K36me3	trans_K36me3	trans_K36me3	trans_K79me2	trans_K79me2	trans_K79me2	trans_K36me3	trans_K79me2	trans_K79me2	trans_K79me2	trans_K36me3	trans_K79me2	trans_K36me3	trans_K36me3	trans_K79me2	trans_K79me2	trans_K36me3	trans_K36me3	trans_K36me3	trans_K36me3	trans_K79me2	trans_K79me2	trans_K79me2	trans_K79me2	trans_K79me2	trans_K79me2	trans_K79me2	trans_K79me2	trans_K79me2	trans_K79me2	trans_K79me2	trans_K79me2	trans_K79me2	trans_K79me2	trans_K79me2	trans_K79me2	trans_K79me2	trans_K79me2	trans_K79me2	trans_K79me2	trans_K79me2	trans_K79me2	trans_K79me2	trans_K79me2	trans_K79me2	trans_K79me2	trans_K79me2	trans_K79me2	trans_K79me2	trans_K79me2	trans_K79me2	trans_K79me2	trans_K79me2	trans_K79me2	trans_K79me2	trans_K79me2	trans_K79me2	trans_K79me2	trans_K79me2	trans_K79me2	trans_K79me2	trans_K79me2	trans_K79me2	trans_K79me2	trans_K79me2	trans_K79me2	trans_K79me2	trans_K79me2	trans_K79me2	trans_K79me2	trans_K79me2	trans_K79me2	trans_K79me2	trans_K79me2	trans_K79me2	trans_K79me2	trans_K79me2	trans_K79me2	trans_K79me2	trans_K79me2	trans_K79me2	trans_K79me2	trans_K79me2	trans_K79me2	trans_K79me2	trans_K79me2	trans_K79me2	trans_K79me2	trans_K79me2	trans_K79me2	trans_K79me2	trans_K79me2	trans_K79me2	trans_K79me2	trans_K79me2	trans_K79me2	trans_K79me2	trans_K79me2	trans_K79me2	trans_K79me2	trans_K79me2	trans_K79me2	trans_K79me2	weak_trans_enh	trans_K79me2	trans_K79me2	trans_K79me2	trans_K79me2	trans_K79me2	trans_K79me2	trans_K79me2	trans_K79me2	trans_enh	trans_K79me2	trans_K79me2	trans_K36me3	trans_K79me2	trans_K79me2	trans_K79me2	trans_K79me2	trans_K79me2	trans_K79me2	trans_K79me2	trans_K79me2	trans_K79me2	trans_K79me2
chr1	45976708	45988719	PRDX1	-	strong_trans_enh	strong_trans	strong_trans	strong_trans	strong_trans	strong_trans	strong_trans	strong_trans	strong_trans	strong_trans	strong_trans_enh	strong_trans	strong_trans_enh	strong_trans_enh	strong_trans	strong_trans	strong_trans	strong_trans_enh	strong_trans	strong_trans_enh	strong_trans	strong_trans	strong_trans_enh	strong_trans_enh	strong_trans_enh	strong_trans	strong_trans_enh	strong_trans_enh	strong_trans	strong_trans	strong_trans_enh	strong_trans	strong_trans_enh	strong_trans	strong_trans	strong_trans_enh	strong_trans	strong_trans	strong_trans	strong_trans	strong_trans_enh	strong_trans_enh	strong_trans	strong_trans	strong_trans	strong_trans	strong_trans	strong_trans	strong_trans_enh	strong_trans_enh	strong_trans_enh	strong_trans_enh	strong_trans	strong_trans_enh	strong_trans_enh	strong_trans_enh	strong_trans_enh	strong_trans_enh	strong_trans_enh	strong_trans_enh	strong_trans	strong_trans	strong_trans	strong_trans_enh	strong_trans_enh	strong_trans_enh	strong_trans_enh	strong_trans	strong_trans_enh	strong_trans_enh	strong_trans_enh	strong_trans_enh	strong_trans	strong_trans_enh	strong_trans_enh	strong_trans_enh	strong_trans	strong_trans	strong_trans	strong_trans	strong_trans	strong_trans_enh	strong_trans_enh	strong_trans	strong_trans	strong_trans	strong_trans	strong_trans	strong_trans_enh	strong_trans	strong_trans	strong_trans	strong_trans	strong_trans_enh	strong_trans	strong_trans	strong_trans	strong_trans	strong_trans_enh	strong_trans_enh	strong_trans	strong_trans	strong_trans_enh	strong_trans	strong_trans	strong_trans	strong_trans	strong_trans_enh	strong_trans_enh	strong_trans	strong_trans	strong_trans_enh	strong_trans	strong_trans	strong_trans_enh	strong_trans_enh	strong_trans	strong_trans	strong_trans_enh	strong_trans	strong_trans	strong_trans	strong_trans	strong_trans	strong_trans	strong_trans	strong_trans
chr1	68939835	68962904	DEPDC1	-	trans_K36me3	trans_K36me3	trans_K36me3	trans_K36me3	trans_K79me2	trans_K79me2	trans_K36me3	trans_K36me3	strong_trans	trans_K36me3	strong_trans	trans_K36me3	strong_trans	trans_K36me3	trans_K36me3	trans_K36me3	trans_K79me2	trans_K36me3	trans_K36me3	trans_K36me3	trans_K36me3	trans_K36me3	trans_K79me2	trans_K36me3	trans_K79me2	trans_K79me2	trans_K79me2	trans_K79me2	trans_K79me2	trans_K79me2	trans_K79me2	trans_K79me2	trans_K79me2	trans_K79me2	trans_K79me2	trans_K79me2	trans_K79me2	trans_K79me2	trans_K79me2	trans_K79me2	trans_K79me2	trans_K79me2	trans_K79me2	trans_K79me2	trans_K79me2	trans_K79me2	trans_K79me2	trans_K79me2	trans_K79me2	trans_K79me2	trans_K79me2	trans_K79me2	trans_K79me2	trans_K79me2	trans_K79me2	trans_K79me2	trans_K79me2	trans_K79me2	trans_K79me2	trans_K79me2	trans_K79me2	trans_K79me2	trans_K79me2	trans_K79me2	trans_K79me2	trans_K79me2	trans_K79me2	trans_K79me2	trans_K79me2	trans_K79me2	trans_K79me2	trans_K79me2	trans_K79me2	trans_K79me2	trans_K79me2	trans_K79me2	trans_K79me2	trans_K79me2	trans_K79me2	trans_K79me2	trans_K79me2	trans_K79me2	trans_K79me2	trans_K79me2	trans_K79me2	trans_K79me2	trans_K79me2	trans_K79me2	trans_K79me2	trans_K79me2	trans_K79me2	trans_K79me2	trans_K79me2	trans_K79me2	trans_K79me2	trans_K79me2	trans_K36me3	trans_K79me2	trans_K79me2	trans_K79me2	trans_K79me2	trans_K79me2	trans_K79me2	trans_K79me2	trans_K79me2	trans_K79me2	trans_K79me2	trans_K79me2	trans_K79me2	trans_K79me2	trans_K79me2	trans_K79me2	trans_K79me2	trans_K79me2	trans_K79me2	trans_K79me2	trans_K36me3	trans_K79me2	trans_K79me2	trans_K79me2	trans_K79me2	trans_K79me2	trans_K79me2	trans_K79me2	trans_K79me2	trans_K79me2	trans_K79me2
chr1	179833916	179834311	AL359853.3	-	strong_trans_enh	strong_trans_enh	strong_trans_enh	strong_trans_enh	strong_trans	strong_trans	strong_trans	strong_trans_enh	strong_trans_enh	strong_trans_enh	strong_trans_enh	strong_trans_enh	strong_trans_enh	strong_trans	strong_trans_enh	strong_trans_enh	strong_trans_enh	strong_trans_enh	strong_trans_enh	strong_trans_enh	strong_trans_enh	trans_enh	strong_trans_enh	strong_trans_enh	strong_trans_enh	strong_trans_enh	strong_trans_enh	strong_trans_enh	strong_trans	strong_trans_enh	strong_trans_enh	strong_trans_enh	strong_trans_enh	strong_trans_enh	strong_trans_enh	strong_trans_enh	strong_trans	strong_trans	strong_trans_enh	strong_trans_enh	strong_trans_enh	strong_trans_enh	strong_trans	strong_trans_enh	strong_trans_enh	strong_trans_enh	strong_trans	strong_trans_enh	strong_trans_enh	strong_trans_enh	strong_trans_enh	strong_trans_enh	strong_trans_enh	strong_trans_enh	strong_trans_enh	strong_trans	strong_trans_enh	strong_trans_enh	strong_trans_enh	strong_trans_enh	strong_trans_enh	strong_trans_enh	strong_trans	strong_trans_enh	strong_trans_enh	strong_trans	strong_trans_enh	strong_trans_enh	strong_trans	strong_trans_enh	strong_trans_enh	strong_trans_enh	strong_trans	strong_trans_enh	strong_trans_enh	strong_trans_enh	strong_trans	strong_trans_enh	strong_trans_enh	strong_trans_enh	strong_trans	strong_trans_enh	strong_trans	strong_trans_enh	strong_trans_enh	strong_trans_enh	strong_trans_enh	strong_trans_enh	strong_trans_enh	strong_trans	strong_trans_enh	strong_trans	strong_trans_enh	strong_trans	strong_trans_enh	strong_trans	strong_trans_enh	strong_trans_enh	strong_trans_enh	strong_trans_enh	strong_trans_enh	strong_trans	strong_trans	strong_trans	strong_trans	strong_trans	strong_trans_enh	strong_trans_enh	strong_trans	strong_trans_enh	strong_trans	strong_trans_enh	strong_trans_enh	strong_trans	strong_trans_enh	strong_trans_enh	strong_trans_enh	strong_trans	strong_trans_enh	strong_trans_enh	strong_trans_enh	strong_trans_enh	strong_trans_enh	strong_trans_enh	strong_trans_enh	strong_trans_enh	strong_trans_enh
chr1	169761670	169764107	METTL18	-	trans_K79me2	trans_K79me2	strong_trans	trans_K79me2	trans_K79me2	trans_K79me2	trans_K79me2	trans_K79me2	strong_trans	strong_trans	trans_K79me2	strong_trans	trans_K79me2	trans_K79me2	trans_K79me2	trans_K79me2	trans_K79me2	trans_K79me2	trans_enh	strong_trans	trans_K79me2	trans_K79me2	trans_K79me2	trans_K79me2	trans_K79me2	trans_K79me2	trans_K79me2	trans_K79me2	trans_K79me2	trans_K79me2	trans_K79me2	trans_K79me2	trans_K79me2	trans_K79me2	strong_trans	strong_trans	trans_enh	trans_K79me2	trans_enh	trans_K79me2	trans_enh	trans_K79me2	trans_K79me2	trans_K79me2	trans_K79me2	trans_K79me2	trans_enh	trans_K79me2	trans_K79me2	trans_K79me2	trans_K79me2	trans_K79me2	trans_K79me2	trans_K79me2	trans_K79me2	trans_K79me2	trans_K79me2	trans_K79me2	trans_K79me2	trans_K79me2	trans_K79me2	trans_K79me2	trans_K79me2	trans_K79me2	trans_K79me2	trans_K79me2	trans_K79me2	trans_K79me2	trans_K79me2	trans_K79me2	trans_K79me2	trans_K79me2	trans_K79me2	trans_K79me2	trans_K79me2	trans_K79me2	trans_K79me2	trans_K79me2	trans_K79me2	trans_K79me2	trans_K79me2	trans_K79me2	trans_K79me2	trans_K79me2	trans_K79me2	trans_K79me2	trans_K79me2	trans_K79me2	trans_K79me2	trans_K79me2	trans_K79me2	trans_K79me2	trans_K79me2	trans_K79me2	trans_K79me2	trans_K79me2	trans_K79me2	trans_K79me2	trans_K79me2	trans_K79me2	trans_K79me2	trans_K79me2	trans_K79me2	trans_K79me2	trans_K79me2	trans_K79me2	trans_K79me2	trans_K79me2	trans_K79me2	trans_K79me2	trans_K79me2	trans_K79me2	trans_enh	trans_enh	trans_K79me2	trans_K79me2	trans_K79me2	trans_K79me2	trans_K79me2	trans_K79me2	trans_enh	trans_K79me2	trans_K79me2	trans_K79me2	trans_K79me2	trans_K79me2	trans_K79me2
chr1	161475220	161493803	FCGR2A	+	bivalent	bivalent	bivalent	bivalent	bivalent	poised	bivalent	bivalent	low	bivalent	bivalent	bivalent	poised	bivalent	bivalent	bivalent	poised	bivalent	bivalent	bivalent	bivalent	poised	poised	bivalent	poised	poised	poised	poised	trans_enh	strong_trans_enh	trans_K36me3	trans_K36me3	trans_K36me3	poised	trans_K36me3	trans_K36me3	trans_K36me3	trans_K79me2	trans_K79me2	poised	poised	poised	poised	trans_K36me3	poised	trans_K36me3	trans_K36me3	weak_trans_enh	poised	trans_K36me3	trans_K36me3	poised	poised	poised	poised	poised	poised	poised	poised	poised	trans_K36me3	poised	poised	poised	poised	poised	poised	poised	weak_trans_enh	poised	poised	poised	trans_K36me3	poised	poised	poised	poised	bivalent	low	poised	bivalent	poised	bivalent	poised	poised	poised	poised	poised	poised	poised	poised	poised	poised	poised	poised	poised	bivalent	poised	poised	trans_K36me3	poised	poised	poised	poised	poised	poised	poised	trans_K36me3	poised	bivalent	trans_K36me3	poised	bivalent	trans_K36me3	poised	bivalent	poised	poised	poised	poised	weak_trans_enh	trans_enh	poised	poised	poised	poised	poised
chr1	201103900	201140702	TMEM9	-	trans_K36me3	trans_K36me3	trans_K36me3	trans_K36me3	trans_K36me3	trans_K36me3	trans_K36me3	trans_K36me3	trans_K36me3	trans_K36me3	trans_K36me3	trans_K36me3	trans_K36me3	trans_K36me3	trans_K36me3	trans_K36me3	trans_K36me3	trans_K36me3	trans_K36me3	trans_K36me3	trans_K36me3	trans_K36me3	trans_K36me3	trans_K36me3	trans_K36me3	trans_K36me3	trans_enh	trans_K36me3	trans_K36me3	trans_K36me3	trans_K36me3	trans_K36me3	trans_K36me3	trans_K36me3	trans_K36me3	trans_K36me3	trans_K36me3	trans_K36me3	trans_K36me3	trans_K36me3	trans_K36me3	trans_K36me3	trans_K36me3	trans_K36me3	trans_K36me3	trans_K36me3	trans_K36me3	trans_K36me3	trans_K36me3	trans_K36me3	trans_K36me3	trans_K36me3	trans_K36me3	trans_K36me3	trans_K36me3	trans_K36me3	trans_K36me3	trans_K36me3	trans_K36me3	trans_K36me3	trans_K36me3	trans_enh	trans_K36me3	trans_K36me3	trans_K36me3	trans_K36me3	trans_enh	trans_K36me3	trans_K36me3	trans_enh	trans_enh	trans_K36me3	trans_K36me3	trans_K36me3	trans_K36me3	trans_K36me3	trans_K36me3	trans_enh	trans_K36me3	trans_K36me3	trans_K36me3	trans_K36me3	trans_K36me3	trans_K36me3	trans_K36me3	trans_K36me3	trans_enh	trans_enh	trans_K36me3	trans_enh	trans_K36me3	trans_K36me3	trans_K36me3	trans_K36me3	trans_K36me3	trans_K36me3	trans_K36me3	trans_K36me3	trans_K36me3	trans_K36me3	trans_K36me3	trans_K36me3	trans_K36me3	trans_K36me3	trans_enh	trans_enh	trans_K36me3	trans_K36me3	trans_K36me3	trans_K36me3	trans_K36me3	trans_K36me3	trans_K36me3	trans_K36me3	trans_K36me3	trans_K36me3	trans_K36me3	trans_K36me3	trans_K36me3	trans_K36me3	trans_K36me3	trans_K36me3	trans_K36me3	trans_K36me3	trans_K36me3	trans_K36me3	trans_K36me3
chr1	166808681	166825581	POGK	+	strong_trans	strong_trans_enh	strong_trans	strong_trans	strong_trans	strong_trans	strong_trans	strong_trans	strong_trans_enh	strong_trans_enh	strong_trans_enh	strong_trans_enh	strong_trans_enh	strong_trans_enh	strong_trans_enh	strong_trans_enh	strong_trans	strong_trans	strong_trans_enh	strong_trans_enh	strong_trans	strong_trans	strong_trans_enh	strong_trans	strong_trans_enh	strong_trans_enh	strong_trans_enh	strong_trans_enh	strong_trans	strong_trans_enh	strong_trans_enh	strong_trans	strong_trans_enh	strong_trans_enh	strong_trans_enh	strong_trans_enh	strong_trans_enh	strong_trans_enh	strong_trans_enh	strong_trans_enh	strong_trans_enh	strong_trans_enh	strong_trans_enh	strong_trans_enh	strong_trans_enh	strong_trans	strong_trans_enh	strong_trans_enh	strong_trans_enh	strong_trans_enh	strong_trans_enh	strong_trans	strong_trans_enh	strong_trans_enh	strong_trans_enh	strong_trans_enh	strong_trans_enh	strong_trans	strong_trans	strong_trans_enh	strong_trans_enh	strong_trans_enh	strong_trans	strong_trans_enh	strong_trans_enh	strong_trans_enh	strong_trans_enh	strong_trans_enh	strong_trans_enh	strong_trans_enh	strong_trans_enh	strong_trans_enh	strong_trans_enh	strong_trans_enh	strong_trans_enh	strong_trans_enh	strong_trans	strong_trans_enh	strong_trans_enh	strong_trans_enh	strong_trans_enh	strong_trans_enh	strong_trans_enh	strong_trans	strong_trans_enh	strong_trans_enh	strong_trans	strong_trans	strong_trans	strong_trans	strong_trans	strong_trans_enh	strong_trans_enh	strong_trans_enh	strong_trans	strong_trans_enh	strong_trans	strong_trans_enh	strong_trans_enh	strong_trans_enh	strong_trans_enh	trans_enh	strong_trans_enh	strong_trans_enh	strong_trans_enh	strong_trans_enh	strong_trans	strong_trans_enh	strong_trans_enh	strong_trans	strong_trans_enh	strong_trans_enh	strong_trans_enh	strong_trans	strong_trans	strong_trans	strong_trans	strong_trans	strong_trans	strong_trans	strong_trans	strong_trans	strong_trans	strong_trans	strong_trans	strong_trans	strong_trans_enh
chr1	67773047	67862583	IL12RB2	+	poised	poised	poised	poised	bivalent	poised	poised	poised	bivalent	bivalent	poised	poised	poised	poised	poised	poised	poised	poised	poised	poised	poised	poised	poised	poised	poised	bivalent	poised	poised	poised	trans_K36me3	trans_K36me3	poised	poised	poised	trans_K36me3	trans_K36me3	poised	poised	poised	poised	poised	poised	poised	poised	poised	poised	poised	poised	poised	trans_K36me3	znf	poised	bivalent	poised	poised	poised	poised	poised	weak_trans_enh	poised	poised	poised	poised	poised	poised	poised	poised	bivalent	poised	poised	poised	low	bivalent	poised	poised	poised	poised	poised	poised	poised	poised	bivalent	bivalent	bivalent	poised	low	bivalent	poised	bivalent	poised	poised	low	poised	bivalent	poised	poised	poised	poised	poised	poised	poised	poised	poised	bivalent	poised	poised	poised	low	poised	poised	bivalent	poised	poised	poised	poised	bivalent	poised	poised	poised	poised	znf	trans_K36me3	bivalent	poised	poised	poised	poised
chr1	16862255	16864669	AL355149.1	+	bivalent	bivalent	bivalent	bivalent	bivalent	bivalent	bivalent	bivalent	bivalent	bivalent	bivalent	bivalent	bivalent	bivalent	bivalent	bivalent	bivalent	bivalent	bivalent	bivalent	bivalent	bivalent	bivalent	bivalent	bivalent	bivalent	bivalent	bivalent	bivalent	bivalent	bivalent	bivalent	bivalent	bivalent	bivalent	bivalent	bivalent	bivalent	bivalent	bivalent	bivalent	bivalent	bivalent	bivalent	bivalent	bivalent	bivalent	bivalent	bivalent	bivalent	bivalent	bivalent	bivalent	bivalent	bivalent	bivalent	bivalent	bivalent	bivalent	bivalent	bivalent	bivalent	bivalent	bivalent	bivalent	bivalent	bivalent	bivalent	bivalent	bivalent	bivalent	bivalent	bivalent	bivalent	bivalent	bivalent	bivalent	bivalent	bivalent	bivalent	bivalent	bivalent	bivalent	bivalent	bivalent	bivalent	bivalent	bivalent	bivalent	bivalent	bivalent	bivalent	bivalent	bivalent	bivalent	bivalent	bivalent	bivalent	bivalent	bivalent	bivalent	bivalent	bivalent	bivalent	bivalent	bivalent	bivalent	bivalent	bivalent	bivalent	bivalent	bivalent	bivalent	bivalent	bivalent	bivalent	bivalent	bivalent	bivalent	bivalent	low	bivalent	bivalent	bivalent	bivalent	bivalent	bivalent
chr1	40306708	40349183	TRIT1	-	trans_cons	strong_trans	trans_cons	strong_trans	trans_cons	trans_cons	trans_cons	trans_cons	strong_trans	strong_trans	strong_trans	strong_trans	trans_cons	strong_trans	trans_cons	strong_trans	trans_cons	strong_trans	trans_cons	trans_cons	trans_cons	trans_cons	trans_cons	trans_cons	trans_cons	trans_cons	trans_cons	trans_cons	trans_cons	trans_cons	trans_cons	trans_cons	trans_cons	trans_cons	trans_cons	trans_cons	trans_cons	trans_cons	trans_cons	trans_cons	trans_cons	trans_cons	trans_cons	trans_cons	trans_cons	trans_cons	trans_cons	trans_cons	trans_cons	trans_cons	trans_cons	trans_cons	trans_cons	trans_cons	trans_cons	trans_cons	trans_cons	trans_cons	trans_cons	trans_cons	trans_cons	trans_cons	trans_cons	trans_cons	trans_cons	trans_cons	trans_cons	trans_cons	trans_cons	trans_cons	trans_cons	trans_cons	trans_cons	trans_cons	trans_cons	trans_cons	trans_cons	trans_cons	trans_cons	trans_cons	trans_cons	trans_cons	trans_cons	trans_cons	trans_cons	trans_cons	trans_cons	trans_cons	trans_cons	trans_cons	trans_cons	trans_cons	trans_cons	trans_cons	trans_cons	trans_cons	trans_cons	trans_cons	trans_cons	trans_cons	trans_cons	trans_cons	trans_cons	trans_cons	trans_cons	trans_cons	trans_cons	trans_cons	trans_cons	trans_cons	trans_cons	trans_cons	trans_cons	trans_cons	trans_cons	trans_cons	trans_cons	trans_cons	trans_cons	trans_cons	trans_cons	trans_cons	trans_cons	trans_cons	trans_cons	trans_cons	trans_cons
chr1	241815580	241965435	WDR64	+	low	poised	poised	low	poised	poised	low	low	bivalent	low	low	bivalent	poised	low	low	low	poised	low	low	poised	low	poised	poised	low	poised	poised	poised	poised	low	low	poised	poised	poised	poised	low	low	poised	poised	poised	poised	poised	poised	poised	poised	poised	poised	poised	poised	poised	poised	low	poised	low	low	poised	poised	poised	poised	poised	poised	poised	low	low	low	poised	poised	poised	low	poised	poised	poised	poised	low	low	low	low	low	poised	low	poised	low	low	low	low	low	low	low	low	poised	low	poised	low	low	low	poised	low	poised	low	low	low	low	low	low	low	low	low	low	low	low	poised	low	poised	poised	poised	poised	poised	poised	poised	poised	poised	poised	low	poised	poised	poised	poised	poised
chr1	1981909	2116834	PRKCZ	+	trans_K36me3	trans_K36me3	trans_K36me3	trans_K36me3	trans_enh	weak_trans_enh	trans_K36me3	trans_K36me3	weak_trans_enh	weak_trans_enh	trans_K36me3	weak_trans_enh	poised	trans_K36me3	trans_K36me3	trans_K36me3	bivalent	trans_K36me3	trans_K36me3	trans_K36me3	trans_K36me3	trans_K36me3	bivalent	weak_trans_enh	bivalent	bivalent	weak_trans_enh	trans_K36me3	weak_trans_enh	weak_trans_enh	weak_trans_enh	weak_trans_enh	weak_trans_enh	weak_trans_enh	weak_trans_enh	trans_K36me3	weak_trans_enh	weak_trans_enh	weak_trans_enh	weak_trans_enh	weak_trans_enh	weak_trans_enh	weak_trans_enh	weak_trans_enh	trans_K36me3	weak_trans_enh	weak_trans_enh	weak_trans_enh	bivalent	weak_trans_enh	weak_trans_enh	bivalent	weak_trans_enh	weak_trans_enh	bivalent	bivalent	trans_K36me3	weak_trans_enh	bivalent	weak_trans_enh	weak_trans_enh	bivalent	poised	weak_trans_enh	weak_trans_enh	weak_trans_enh	weak_trans_enh	weak_trans_enh	weak_trans_enh	weak_trans_enh	weak_trans_enh	weak_trans_enh	weak_trans_enh	bivalent	trans_K36me3	poised	trans_K36me3	trans_K36me3	weak_trans_enh	weak_trans_enh	bivalent	trans_enh	trans_enh	weak_trans_enh	poised	poised	trans_K36me3	trans_K36me3	trans_enh	weak_trans_enh	weak_trans_enh	trans_K36me3	poised	weak_trans_enh	bivalent	trans_K36me3	weak_trans_enh	bivalent	trans_K36me3	trans_enh	bivalent	poised	poised	weak_trans_enh	bivalent	bivalent	weak_trans_enh	trans_K36me3	bivalent	weak_trans_enh	trans_enh	poised	weak_trans_enh	weak_trans_enh	poised	trans_K36me3	trans_K36me3	bivalent	bivalent	bivalent	weak_trans_enh	weak_trans_enh	bivalent	bivalent	znf	bivalent	bivalent
chr1	65613232	65697828	AK4	+	trans_K79me2	trans_K79me2	trans_K79me2	trans_K79me2	trans_K79me2	weak_trans_enh	trans_K79me2	trans_K79me2	poised	poised	trans_K79me2	weak_trans_enh	poised	trans_K79me2	trans_K79me2	trans_K79me2	poised	trans_K79me2	trans_K79me2	trans_K79me2	trans_K79me2	trans_K79me2	trans_K79me2	trans_K79me2	weak_trans_enh	weak_trans_enh	trans_K79me2	trans_K79me2	weak_trans_enh	weak_trans_enh	trans_K79me2	trans_K79me2	trans_K79me2	trans_K79me2	weak_trans_enh	weak_trans_enh	poised	poised	bivalent	poised	poised	bivalent	poised	trans_K36me3	trans_K36me3	bivalent	poised	trans_K36me3	weak_trans_enh	weak_trans_enh	weak_trans_enh	weak_trans_enh	trans_K79me2	trans_K79me2	weak_trans_enh	weak_trans_enh	trans_K79me2	trans_K79me2	weak_trans_enh	poised	poised	weak_trans_enh	weak_trans_enh	trans_K79me2	weak_trans_enh	trans_K79me2	weak_trans_enh	weak_trans_enh	weak_trans_enh	weak_trans_enh	trans_K79me2	weak_trans_enh	trans_K79me2	trans_K79me2	trans_K79me2	weak_trans_enh	trans_K79me2	poised	weak_trans_enh	poised	trans_K79me2	trans_K79me2	trans_K79me2	poised	trans_K79me2	poised	weak_trans_enh	weak_trans_enh	poised	weak_trans_enh	poised	trans_K79me2	weak_trans_enh	weak_trans_enh	poised	weak_trans_enh	trans_K79me2	weak_trans_enh	weak_trans_enh	trans_K79me2	weak_trans_enh	trans_K79me2	trans_K79me2	trans_K79me2	weak_trans_enh	weak_trans_enh	trans_K79me2	trans_K79me2	trans_K79me2	weak_trans_enh	trans_K79me2	weak_trans_enh	poised	trans_K79me2	weak_trans_enh	trans_K79me2	trans_K79me2	poised	weak_trans_enh	poised	weak_trans_enh	weak_trans_enh	weak_trans_enh	weak_trans_enh	trans_K79me2	poised	weak_trans_enh
chr1	16062900	16067891	SLC25A34	+	poised	trans_K36me3	poised	poised	weak_trans_enh	weak_trans_enh	weak_trans_enh	poised	trans_K36me3	poised	poised	weak_trans_enh	weak_trans_enh	poised	poised	poised	trans_K36me3	poised	poised	poised	poised	weak_trans_enh	trans_K36me3	poised	trans_K36me3	trans_K36me3	weak_trans_enh	weak_trans_enh	trans_K36me3	weak_trans_enh	weak_trans_enh	weak_trans_enh	weak_trans_enh	trans_K36me3	trans_K36me3	weak_trans_enh	poised	poised	trans_K36me3	poised	poised	poised	poised	weak_trans_enh	weak_trans_enh	weak_trans_enh	weak_trans_enh	poised	trans_K36me3	weak_trans_enh	trans_K36me3	trans_K36me3	weak_trans_enh	weak_trans_enh	weak_trans_enh	trans_enh	weak_trans_enh	weak_trans_enh	trans_enh	weak_trans_enh	weak_trans_enh	weak_trans_enh	weak_trans_enh	weak_trans_enh	weak_trans_enh	weak_trans_enh	weak_trans_enh	weak_trans_enh	weak_trans_enh	weak_trans_enh	weak_trans_enh	weak_trans_enh	weak_trans_enh	weak_trans_enh	weak_trans_enh	weak_trans_enh	weak_trans_enh	weak_trans_enh	weak_trans_enh	trans_K36me3	weak_trans_enh	trans_enh	trans_enh	weak_trans_enh	weak_trans_enh	weak_trans_enh	trans_enh	trans_enh	trans_enh	weak_trans_enh	weak_trans_enh	weak_trans_enh	weak_trans_enh	weak_trans_enh	weak_trans_enh	weak_trans_enh	weak_trans_enh	weak_trans_enh	weak_trans_enh	weak_trans_enh	weak_trans_enh	weak_trans_enh	weak_trans_enh	weak_trans_enh	trans_enh	weak_trans_enh	weak_trans_enh	weak_trans_enh	weak_trans_enh	trans_K36me3	weak_trans_enh	trans_K36me3	weak_trans_enh	weak_trans_enh	weak_trans_enh	weak_trans_enh	weak_trans_enh	weak_trans_enh	weak_trans_enh	trans_K36me3	weak_trans_enh	weak_trans_enh	trans_K36me3	trans_K36me3	weak_trans_enh	trans_K36me3	trans_K36me3
chr1	11796141	11814859	AGTRAP	+	trans_K36me3	trans_K36me3	trans_K36me3	trans_K36me3	trans_K36me3	trans_K36me3	weak_trans_enh	trans_K36me3	weak_trans_enh	trans_K36me3	weak_trans_enh	trans_enh	trans_K36me3	trans_K36me3	trans_K36me3	trans_K36me3	trans_K36me3	trans_K36me3	trans_K36me3	trans_K36me3	trans_K36me3	trans_enh	trans_K36me3	trans_K36me3	trans_K36me3	trans_K36me3	trans_enh	trans_enh	strong_trans_enh	strong_trans_enh	trans_enh	trans_enh	trans_enh	trans_enh	trans_enh	trans_enh	trans_enh	trans_enh	trans_enh	trans_enh	trans_enh	trans_enh	trans_enh	trans_enh	trans_enh	trans_enh	trans_enh	trans_enh	trans_K36me3	trans_enh	trans_enh	trans_K36me3	trans_K36me3	trans_K36me3	trans_enh	trans_enh	trans_enh	trans_enh	trans_K36me3	trans_K36me3	strong_trans_enh	trans_enh	weak_trans_enh	trans_enh	trans_enh	trans_enh	trans_enh	trans_K36me3	trans_enh	trans_enh	trans_enh	trans_enh	trans_enh	trans_enh	trans_enh	trans_enh	trans_K36me3	trans_enh	trans_K36me3	trans_K36me3	trans_K36me3	trans_K36me3	trans_K36me3	trans_K36me3	trans_K36me3	trans_K36me3	trans_K36me3	trans_K36me3	trans_K36me3	trans_K36me3	trans_K36me3	trans_enh	trans_K36me3	trans_enh	trans_K36me3	trans_enh	trans_enh	trans_K36me3	trans_K36me3	trans_enh	trans_K36me3	weak_trans_enh	trans_enh	trans_enh	trans_K36me3	trans_enh	trans_K36me3	trans_K36me3	trans_K36me3	trans_cons	strong_trans_enh	weak_trans_enh	trans_enh	trans_enh	trans_enh	trans_K36me3	trans_enh	trans_K36me3	trans_K36me3	trans_K36me3	trans_enh	trans_enh	trans_K36me3	trans_K36me3	trans_enh	trans_K36me3	trans_K36me3
chr1	21132972	21503377	EIF4G3	-	trans_cons	trans_cons	trans_K36me3	trans_K36me3	trans_K79me2	trans_K79me2	trans_K79me2	trans_K36me3	trans_cons	trans_cons	trans_cons	trans_cons	trans_cons	trans_K79me2	trans_K79me2	trans_K79me2	trans_K79me2	trans_K36me3	trans_K79me2	trans_K79me2	trans_K79me2	trans_K79me2	trans_cons	trans_K79me2	trans_cons	trans_cons	trans_cons	trans_cons	trans_cons	trans_cons	trans_cons	trans_K79me2	trans_K79me2	trans_K79me2	trans_cons	trans_cons	trans_K79me2	trans_K79me2	trans_K79me2	trans_K79me2	trans_K79me2	trans_K79me2	trans_K79me2	trans_K79me2	trans_K79me2	trans_K79me2	trans_K79me2	trans_K79me2	trans_cons	trans_cons	trans_cons	trans_cons	trans_K79me2	trans_cons	trans_K79me2	trans_K79me2	trans_cons	trans_K79me2	trans_K79me2	trans_K79me2	trans_K79me2	trans_K79me2	trans_K79me2	trans_K79me2	trans_K79me2	trans_cons	trans_K79me2	trans_K79me2	trans_K79me2	trans_K79me2	trans_K79me2	trans_cons	trans_K79me2	trans_K79me2	trans_K79me2	trans_K79me2	trans_K79me2	trans_K79me2	trans_K79me2	trans_K79me2	trans_K79me2	trans_K79me2	trans_K79me2	trans_K79me2	trans_K79me2	trans_cons	trans_K79me2	trans_K79me2	trans_K79me2	trans_K79me2	trans_K79me2	trans_K79me2	trans_K79me2	trans_K79me2	trans_K79me2	trans_K79me2	trans_K79me2	trans_K79me2	trans_K79me2	trans_K79me2	trans_K79me2	trans_K79me2	trans_K79me2	trans_K79me2	trans_K79me2	trans_K79me2	trans_K79me2	trans_K79me2	trans_K79me2	trans_K79me2	trans_K79me2	trans_cons	trans_K79me2	trans_K79me2	trans_K79me2	trans_K79me2	trans_cons	trans_K79me2	trans_cons	trans_K79me2	trans_K79me2	trans_cons	trans_cons	trans_cons	trans_K79me2	trans_cons	trans_cons
chr1	36921319	36930038	MRPS15	-	trans_K36me3	trans_K36me3	trans_K36me3	trans_K36me3	trans_K36me3	trans_K36me3	trans_K36me3	trans_K36me3	trans_K36me3	trans_K36me3	trans_K36me3	trans_K36me3	trans_K36me3	trans_K36me3	trans_K36me3	trans_K36me3	trans_K36me3	trans_K36me3	trans_K36me3	trans_K36me3	trans_K36me3	trans_K36me3	trans_K36me3	trans_K36me3	trans_K36me3	trans_K36me3	trans_K36me3	trans_K36me3	trans_enh	trans_enh	trans_enh	trans_enh	trans_enh	trans_enh	trans_enh	trans_enh	trans_enh	trans_enh	trans_enh	trans_enh	trans_enh	trans_enh	trans_enh	trans_enh	trans_enh	trans_enh	trans_enh	trans_enh	trans_K36me3	trans_enh	trans_enh	trans_K36me3	trans_K36me3	trans_K36me3	trans_enh	trans_K36me3	trans_K36me3	trans_enh	trans_K36me3	trans_K36me3	trans_enh	trans_K36me3	trans_K36me3	trans_K36me3	strong_trans	trans_K36me3	strong_trans	trans_K36me3	trans_K36me3	trans_K36me3	trans_K36me3	trans_K36me3	trans_K36me3	trans_K36me3	trans_enh	trans_K36me3	trans_K36me3	trans_K36me3	trans_K36me3	trans_K36me3	trans_K36me3	trans_K36me3	trans_K36me3	trans_K36me3	trans_K36me3	trans_K36me3	trans_K36me3	trans_K36me3	trans_enh	trans_K36me3	trans_enh	trans_K36me3	trans_K36me3	trans_K36me3	trans_K36me3	trans_K36me3	trans_enh	trans_K36me3	trans_K36me3	trans_K36me3	trans_K36me3	trans_K36me3	trans_K36me3	trans_K36me3	strong_trans	trans_K36me3	trans_K36me3	trans_K36me3	trans_K36me3	trans_enh	trans_enh	trans_enh	trans_enh	trans_enh	trans_K36me3	trans_K36me3	trans_K36me3	trans_K36me3	trans_K36me3	trans_K36me3	trans_enh	trans_enh	trans_K36me3	trans_K36me3	trans_K36me3	trans_K36me3	trans_K36me3
chr1	230778235	230829728	COG2	+	strong_trans	strong_trans	trans_K36me3	strong_trans	trans_cons	trans_cons	strong_trans	strong_trans	strong_trans	strong_trans	strong_trans	strong_trans	strong_trans	strong_trans	trans_K36me3	strong_trans	trans_cons	strong_trans	trans_K36me3	trans_K36me3	trans_K36me3	trans_K36me3	strong_trans	strong_trans	strong_trans	strong_trans	strong_trans	trans_cons	strong_trans	strong_trans	strong_trans	strong_trans	strong_trans	strong_trans	strong_trans	strong_trans	strong_trans	strong_trans	strong_trans	strong_trans	strong_trans	strong_trans	strong_trans	strong_trans	strong_trans	strong_trans	strong_trans	strong_trans	trans_cons	strong_trans	strong_trans	strong_trans	trans_cons	trans_cons	trans_cons	trans_cons	trans_cons	trans_cons	strong_trans	trans_cons	strong_trans	strong_trans	trans_cons	strong_trans	trans_enh	trans_enh	trans_enh	trans_cons	trans_cons	trans_enh	trans_enh	trans_enh	strong_trans	strong_trans	strong_trans	strong_trans	trans_cons	strong_trans	trans_cons	trans_cons	strong_trans	strong_trans	strong_trans	strong_trans	strong_trans	strong_trans	strong_trans	strong_trans	strong_trans	strong_trans	strong_trans	trans_cons	trans_cons	trans_cons	trans_cons	trans_cons	trans_cons	trans_cons	strong_trans	strong_trans	strong_trans	trans_cons	trans_cons	strong_trans	trans_cons	trans_cons	strong_trans	strong_trans	strong_trans	strong_trans	trans_cons	strong_trans	strong_trans	strong_trans	trans_cons	strong_trans	strong_trans	trans_cons	trans_cons	strong_trans	strong_trans	strong_trans	trans_cons	strong_trans	strong_trans	trans_cons	trans_cons
chr1	178511887	178518024	C1orf220	+	poised	poised	weak_trans_enh	poised	trans_K79me2	trans_K79me2	weak_trans_enh	poised	trans_K36me3	poised	weak_trans_enh	trans_K79me2	weak_trans_enh	poised	poised	poised	trans_enh	poised	poised	poised	poised	weak_trans_enh	trans_enh	weak_trans_enh	trans_enh	weak_trans_enh	weak_trans_enh	poised	poised	poised	trans_K36me3	trans_K79me2	poised	poised	poised	poised	poised	poised	poised	poised	poised	poised	poised	poised	trans_K36me3	poised	poised	poised	weak_trans_enh	poised	poised	trans_K79me2	trans_K36me3	trans_K79me2	trans_enh	trans_enh	weak_trans_enh	weak_trans_enh	trans_enh	weak_trans_enh	poised	weak_trans_enh	weak_trans_enh	weak_trans_enh	trans_K79me2	weak_trans_enh	trans_K79me2	trans_K36me3	weak_trans_enh	trans_K79me2	trans_K79me2	weak_trans_enh	trans_K79me2	trans_enh	weak_trans_enh	trans_enh	trans_K79me2	weak_trans_enh	trans_K36me3	weak_trans_enh	poised	trans_enh	trans_enh	weak_trans_enh	weak_trans_enh	trans_K79me2	trans_enh	trans_enh	trans_K36me3	trans_enh	poised	poised	poised	weak_trans_enh	trans_K79me2	weak_trans_enh	weak_trans_enh	weak_trans_enh	weak_trans_enh	weak_trans_enh	weak_trans_enh	trans_K79me2	trans_K79me2	trans_K79me2	trans_K79me2	weak_trans_enh	trans_K79me2	weak_trans_enh	trans_enh	poised	trans_K79me2	trans_K79me2	poised	weak_trans_enh	weak_trans_enh	trans_enh	poised	weak_trans_enh	weak_trans_enh	poised	poised	poised	weak_trans_enh	trans_enh	weak_trans_enh	trans_enh	weak_trans_enh
chr1	109792641	109818377	CELSR2	+	trans_K36me3	trans_enh	trans_enh	weak_trans_enh	trans_enh	weak_trans_enh	trans_enh	trans_enh	trans_enh	trans_enh	trans_enh	trans_enh	weak_trans_enh	trans_K36me3	trans_K36me3	trans_K36me3	poised	trans_enh	trans_enh	trans_enh	trans_enh	trans_enh	poised	trans_enh	poised	poised	trans_enh	trans_enh	bivalent	poised	bivalent	poised	poised	poised	bivalent	bivalent	poised	poised	poised	poised	poised	poised	poised	poised	poised	poised	poised	poised	poised	poised	poised	poised	trans_enh	trans_enh	trans_enh	weak_trans_enh	trans_enh	trans_enh	trans_enh	trans_enh	poised	weak_trans_enh	poised	poised	trans_enh	trans_enh	trans_enh	trans_enh	trans_enh	trans_enh	trans_enh	trans_enh	weak_trans_enh	weak_trans_enh	weak_trans_enh	weak_trans_enh	trans_enh	trans_K36me3	trans_enh	trans_enh	poised	trans_K36me3	weak_trans_enh	weak_trans_enh	weak_trans_enh	weak_trans_enh	trans_enh	trans_enh	trans_K36me3	trans_enh	poised	weak_trans_enh	poised	weak_trans_enh	weak_trans_enh	weak_trans_enh	trans_enh	poised	poised	poised	weak_trans_enh	poised	weak_trans_enh	poised	trans_K36me3	weak_trans_enh	poised	weak_trans_enh	weak_trans_enh	poised	weak_trans_enh	poised	poised	poised	weak_trans_enh	weak_trans_enh	trans_enh	poised	poised	poised	poised	poised	poised	poised	weak_trans_enh	poised	poised
chr1	38147242	38157914	C1orf109	-	strong_trans	strong_trans	strong_trans	strong_trans	strong_trans	strong_trans	strong_trans	strong_trans	strong_trans	strong_trans	strong_trans	strong_trans	strong_trans	strong_trans	strong_trans	strong_trans	strong_trans	strong_trans	strong_trans	strong_trans	strong_trans	strong_trans	strong_trans	strong_trans	strong_trans	strong_trans	strong_trans	strong_trans	strong_trans	strong_trans	trans_enh	strong_trans	strong_trans	trans_enh	strong_trans	trans_enh	trans_enh	strong_trans	trans_enh	trans_enh	trans_enh	trans_enh	trans_enh	strong_trans	strong_trans	strong_trans	strong_trans	strong_trans	strong_trans	trans_enh	strong_trans	strong_trans	strong_trans	strong_trans	strong_trans	strong_trans	strong_trans	strong_trans	strong_trans	strong_trans	strong_trans	strong_trans	strong_trans	strong_trans	strong_trans	strong_trans	strong_trans	strong_trans	strong_trans	strong_trans	strong_trans	strong_trans	strong_trans	strong_trans	strong_trans	strong_trans	strong_trans	strong_trans	strong_trans	strong_trans	strong_trans	strong_trans	strong_trans	strong_trans	strong_trans	strong_trans	strong_trans	strong_trans	strong_trans	strong_trans	strong_trans	strong_trans	strong_trans	strong_trans	strong_trans	strong_trans	strong_trans	strong_trans	strong_trans	strong_trans	strong_trans	strong_trans	strong_trans	strong_trans	strong_trans	strong_trans	strong_trans	strong_trans	strong_trans	strong_trans	strong_trans	strong_trans	strong_trans	strong_trans	strong_trans	strong_trans	strong_trans	strong_trans	strong_trans	strong_trans	strong_trans	strong_trans	strong_trans	strong_trans	strong_trans	strong_trans	strong_trans
chr1	47427036	47516423	CYP4X1	+	poised	poised	poised	poised	poised	poised	poised	poised	bivalent	bivalent	poised	poised	poised	poised	poised	poised	bivalent	poised	poised	poised	poised	poised	poised	poised	poised	poised	poised	bivalent	bivalent	bivalent	bivalent	bivalent	bivalent	low	bivalent	bivalent	bivalent	bivalent	bivalent	bivalent	bivalent	bivalent	bivalent	bivalent	bivalent	bivalent	bivalent	bivalent	poised	bivalent	bivalent	low	bivalent	bivalent	bivalent	bivalent	poised	poised	bivalent	bivalent	bivalent	poised	poised	poised	bivalent	bivalent	poised	bivalent	bivalent	bivalent	poised	poised	poised	bivalent	poised	poised	poised	poised	bivalent	bivalent	low	bivalent	bivalent	bivalent	bivalent	bivalent	bivalent	bivalent	bivalent	bivalent	bivalent	poised	poised	poised	poised	poised	bivalent	poised	bivalent	bivalent	bivalent	poised	poised	low	poised	poised	bivalent	bivalent	poised	bivalent	bivalent	low	bivalent	bivalent	low	bivalent	bivalent	low	low	poised	bivalent	bivalent	low	low	poised	low	poised
chr1	225600404	225602040	AC092811.1	+	strong_trans	strong_trans	trans_K36me3	strong_trans_enh	trans_enh	strong_trans	strong_trans	trans_K36me3	strong_trans_enh	strong_trans_enh	strong_trans_enh	strong_trans_enh	strong_trans_enh	strong_trans_enh	strong_trans_enh	strong_trans_enh	trans_enh	strong_trans	strong_trans_enh	strong_trans_enh	strong_trans	strong_trans	strong_trans	strong_trans	strong_trans	strong_trans	strong_trans	strong_trans_enh	strong_trans_enh	strong_trans_enh	strong_trans_enh	strong_trans_enh	strong_trans_enh	strong_trans_enh	strong_trans_enh	strong_trans_enh	strong_trans_enh	strong_trans_enh	strong_trans_enh	strong_trans_enh	strong_trans_enh	strong_trans_enh	strong_trans_enh	strong_trans_enh	strong_trans_enh	strong_trans	strong_trans_enh	strong_trans_enh	strong_trans	strong_trans_enh	strong_trans_enh	strong_trans	strong_trans_enh	strong_trans	trans_enh	strong_trans	strong_trans_enh	strong_trans_enh	strong_trans	strong_trans_enh	strong_trans_enh	strong_trans	trans_enh	strong_trans_enh	strong_trans	strong_trans	strong_trans_enh	strong_trans	strong_trans_enh	strong_trans	strong_trans_enh	strong_trans	strong_trans_enh	strong_trans_enh	strong_trans	strong_trans_enh	strong_trans	strong_trans	strong_trans	strong_trans_enh	strong_trans	strong_trans_enh	strong_trans_enh	strong_trans_enh	strong_trans_enh	strong_trans_enh	strong_trans	strong_trans	strong_trans	strong_trans	strong_trans_enh	trans_enh	trans_enh	strong_trans	trans_enh	trans_enh	strong_trans_enh	strong_trans	strong_trans_enh	strong_trans	strong_trans	strong_trans	trans_enh	strong_trans_enh	strong_trans	strong_trans	strong_trans_enh	strong_trans	strong_trans	strong_trans_enh	strong_trans	strong_trans_enh	strong_trans_enh	strong_trans_enh	strong_trans	trans_enh	strong_trans	strong_trans	strong_trans	strong_trans_enh	strong_trans_enh	strong_trans_enh	trans_K36me3	trans_K36me3	strong_trans	strong_trans	strong_trans
chr1	193028552	193060907	TROVE2	+	strong_trans	strong_trans	strong_trans	strong_trans	trans_K79me2	trans_K79me2	trans_K79me2	strong_trans	strong_trans	strong_trans	strong_trans	strong_trans	strong_trans	strong_trans	strong_trans	strong_trans	trans_K79me2	strong_trans	strong_trans	strong_trans	trans_K79me2	trans_K79me2	strong_trans	strong_trans	strong_trans	strong_trans	strong_trans	strong_trans	strong_trans	strong_trans	strong_trans	trans_cons	strong_trans	trans_cons	strong_trans	strong_trans	strong_trans	strong_trans	trans_cons	strong_trans	trans_enh	trans_cons	trans_cons	strong_trans	trans_cons	trans_cons	trans_cons	strong_trans	strong_trans	strong_trans	strong_trans	strong_trans	trans_cons	trans_cons	trans_K79me2	trans_K79me2	strong_trans	trans_K79me2	trans_K79me2	trans_cons	strong_trans	strong_trans	trans_K79me2	trans_cons	trans_cons	trans_K79me2	trans_K79me2	trans_cons	trans_cons	trans_K79me2	trans_K79me2	trans_cons	trans_K79me2	strong_trans	trans_cons	strong_trans	trans_K79me2	trans_K79me2	trans_cons	trans_K79me2	strong_trans	trans_K79me2	trans_K79me2	strong_trans	strong_trans	strong_trans	trans_K79me2	trans_K79me2	trans_K79me2	trans_K79me2	strong_trans	trans_K79me2	trans_K79me2	trans_K79me2	trans_K79me2	trans_K79me2	trans_K79me2	trans_K79me2	trans_cons	trans_cons	strong_trans	trans_K79me2	trans_K79me2	trans_cons	trans_K79me2	trans_K79me2	trans_cons	trans_cons	trans_K79me2	strong_trans	trans_K79me2	strong_trans	strong_trans	trans_cons	strong_trans	strong_trans	strong_trans	strong_trans	strong_trans	strong_trans	trans_cons	strong_trans	strong_trans	strong_trans	strong_trans	strong_trans	strong_trans
chr1	173684080	173755840	KLHL20	+	trans_K36me3	trans_K36me3	trans_K36me3	trans_K36me3	trans_K36me3	trans_K36me3	trans_K36me3	trans_K36me3	trans_K36me3	trans_K36me3	trans_K36me3	trans_K36me3	trans_K36me3	trans_K36me3	trans_K36me3	trans_K36me3	trans_K36me3	trans_K36me3	trans_K36me3	trans_K36me3	trans_K36me3	trans_K36me3	trans_K36me3	trans_K36me3	trans_K36me3	trans_K36me3	trans_K36me3	trans_K36me3	trans_K36me3	trans_K36me3	trans_K36me3	trans_K36me3	trans_K36me3	trans_K36me3	trans_K36me3	trans_K36me3	trans_K36me3	trans_K36me3	trans_K36me3	trans_K36me3	trans_K36me3	trans_K36me3	trans_K36me3	trans_K36me3	trans_K36me3	trans_K36me3	trans_K36me3	trans_K36me3	trans_K36me3	trans_K36me3	trans_K36me3	trans_K36me3	trans_K36me3	trans_K36me3	trans_K36me3	trans_K36me3	trans_K36me3	trans_K36me3	trans_K36me3	trans_K36me3	trans_K36me3	trans_K36me3	trans_K36me3	trans_K36me3	trans_K36me3	trans_K36me3	trans_K36me3	trans_K36me3	trans_K36me3	trans_K36me3	trans_K36me3	trans_K36me3	trans_K36me3	trans_K36me3	trans_K36me3	trans_K36me3	trans_K36me3	trans_K36me3	trans_K36me3	trans_K36me3	trans_K36me3	trans_K36me3	trans_K36me3	trans_K36me3	trans_K36me3	trans_K36me3	trans_K36me3	trans_K36me3	trans_K36me3	trans_K36me3	trans_K36me3	trans_K36me3	trans_K36me3	trans_K36me3	trans_K36me3	trans_K36me3	trans_K36me3	trans_K36me3	trans_K36me3	trans_K36me3	trans_K36me3	trans_K36me3	trans_K36me3	trans_K36me3	trans_K36me3	trans_K36me3	trans_K36me3	trans_K36me3	trans_K36me3	trans_K36me3	trans_K36me3	trans_K36me3	trans_K36me3	trans_K36me3	trans_K36me3	trans_K36me3	trans_K36me3	trans_K36me3	trans_K36me3	trans_K36me3	trans_K36me3	trans_K36me3	trans_K36me3	trans_K36me3	trans_K36me3	trans_K36me3	trans_K36me3
chr1	24291294	24307417	SRSF10	-	strong_trans_enh	strong_trans	strong_trans_enh	strong_trans	strong_trans	strong_trans	strong_trans	strong_trans_enh	strong_trans_enh	strong_trans_enh	strong_trans_enh	strong_trans_enh	strong_trans_enh	strong_trans_enh	strong_trans_enh	strong_trans_enh	strong_trans	strong_trans_enh	strong_trans_enh	strong_trans_enh	strong_trans	strong_trans	strong_trans_enh	strong_trans	strong_trans_enh	strong_trans_enh	strong_trans_enh	strong_trans_enh	strong_trans_enh	strong_trans_enh	strong_trans_enh	strong_trans_enh	strong_trans_enh	strong_trans_enh	strong_trans_enh	strong_trans_enh	strong_trans_enh	strong_trans_enh	strong_trans_enh	strong_trans_enh	strong_trans_enh	strong_trans_enh	strong_trans_enh	strong_trans_enh	strong_trans_enh	strong_trans_enh	strong_trans_enh	strong_trans_enh	strong_trans_enh	strong_trans_enh	strong_trans_enh	strong_trans_enh	strong_trans	strong_trans_enh	strong_trans_enh	strong_trans	strong_trans_enh	strong_trans_enh	strong_trans	strong_trans	strong_trans_enh	strong_trans_enh	strong_trans	strong_trans_enh	strong_trans_enh	strong_trans_enh	strong_trans_enh	strong_trans_enh	strong_trans_enh	strong_trans_enh	strong_trans_enh	strong_trans_enh	strong_trans_enh	strong_trans_enh	strong_trans_enh	strong_trans_enh	strong_trans	strong_trans_enh	strong_trans_enh	strong_trans_enh	strong_trans_enh	strong_trans_enh	strong_trans_enh	strong_trans_enh	strong_trans_enh	strong_trans_enh	strong_trans_enh	strong_trans	strong_trans	strong_trans	strong_trans_enh	strong_trans	strong_trans	strong_trans	strong_trans	trans_cons	strong_trans_enh	strong_trans	strong_trans_enh	strong_trans_enh	strong_trans_enh	strong_trans_enh	strong_trans	strong_trans_enh	strong_trans_enh	strong_trans_enh	strong_trans_enh	strong_trans_enh	strong_trans_enh	strong_trans_enh	strong_trans	strong_trans_enh	strong_trans_enh	strong_trans_enh	strong_trans_enh	strong_trans_enh	strong_trans_enh	strong_trans	strong_trans_enh	strong_trans_enh	strong_trans_enh	strong_trans_enh	strong_trans_enh	strong_trans_enh	strong_trans_enh	strong_trans_enh	strong_trans_enh
chr1	154966062	154966791	LENEP	+	trans_K36me3	weak_trans_enh	weak_trans_enh	weak_trans_enh	weak_trans_enh	weak_trans_enh	weak_trans_enh	weak_trans_enh	weak_trans_enh	weak_trans_enh	weak_trans_enh	weak_trans_enh	weak_trans_enh	weak_trans_enh	weak_trans_enh	weak_trans_enh	weak_trans_enh	weak_trans_enh	weak_trans_enh	trans_K36me3	weak_trans_enh	weak_trans_enh	weak_trans_enh	weak_trans_enh	weak_trans_enh	weak_trans_enh	weak_trans_enh	weak_trans_enh	weak_trans_enh	weak_trans_enh	weak_trans_enh	trans_K36me3	weak_trans_enh	trans_K36me3	weak_trans_enh	weak_trans_enh	trans_K36me3	trans_K36me3	trans_K36me3	trans_K36me3	trans_K36me3	trans_K36me3	trans_K36me3	trans_K36me3	trans_K36me3	trans_K36me3	trans_K36me3	trans_K36me3	weak_trans_enh	weak_trans_enh	weak_trans_enh	weak_trans_enh	trans_K36me3	weak_trans_enh	weak_trans_enh	trans_enh	weak_trans_enh	weak_trans_enh	weak_trans_enh	weak_trans_enh	trans_K36me3	weak_trans_enh	bivalent	weak_trans_enh	weak_trans_enh	weak_trans_enh	weak_trans_enh	trans_K36me3	weak_trans_enh	weak_trans_enh	weak_trans_enh	trans_K36me3	trans_K36me3	trans_K36me3	trans_K36me3	trans_K36me3	trans_K36me3	weak_trans_enh	trans_K36me3	trans_K36me3	trans_K36me3	trans_K36me3	trans_K36me3	trans_K36me3	trans_K79me2	trans_K36me3	trans_K36me3	trans_K36me3	trans_K36me3	trans_K36me3	trans_K36me3	trans_K36me3	bivalent	trans_K36me3	trans_K36me3	trans_K79me2	weak_trans_enh	bivalent	trans_K36me3	trans_K36me3	trans_K36me3	trans_K79me2	weak_trans_enh	trans_K36me3	trans_K36me3	trans_K36me3	trans_K36me3	weak_trans_enh	trans_K36me3	trans_K36me3	trans_K36me3	weak_trans_enh	weak_trans_enh	trans_K36me3	weak_trans_enh	trans_K36me3	trans_K36me3	weak_trans_enh	weak_trans_enh	trans_K36me3	weak_trans_enh	weak_trans_enh	weak_trans_enh	poised	weak_trans_enh	weak_trans_enh	weak_trans_enh
chr1	150335567	150449042	RPRD2	+	trans_cons	trans_cons	trans_cons	trans_cons	trans_K79me2	trans_K79me2	trans_K79me2	trans_cons	trans_cons	trans_cons	trans_cons	trans_cons	trans_cons	trans_cons	trans_cons	trans_cons	trans_K79me2	trans_cons	trans_cons	trans_cons	trans_K79me2	trans_K79me2	trans_cons	trans_cons	trans_cons	trans_K79me2	trans_cons	trans_cons	trans_cons	trans_cons	trans_cons	trans_cons	trans_cons	trans_cons	trans_cons	trans_cons	trans_cons	trans_cons	trans_cons	trans_cons	trans_cons	trans_cons	trans_cons	trans_cons	trans_cons	trans_cons	trans_cons	trans_cons	trans_cons	trans_cons	trans_cons	trans_cons	trans_cons	trans_cons	trans_K79me2	trans_K79me2	trans_cons	trans_K79me2	trans_K79me2	trans_cons	trans_cons	trans_cons	trans_K79me2	trans_cons	trans_cons	trans_cons	trans_cons	trans_cons	trans_cons	trans_cons	trans_cons	trans_cons	trans_cons	trans_cons	trans_cons	trans_cons	trans_K79me2	trans_cons	trans_cons	trans_K79me2	trans_cons	trans_cons	trans_cons	trans_cons	trans_cons	trans_cons	trans_cons	trans_cons	trans_cons	trans_K79me2	trans_cons	trans_K79me2	trans_K79me2	trans_K79me2	trans_K79me2	trans_K79me2	trans_K79me2	trans_K79me2	trans_cons	trans_cons	trans_cons	trans_K79me2	trans_K79me2	trans_cons	trans_cons	trans_cons	trans_cons	trans_cons	trans_cons	trans_cons	trans_cons	trans_cons	trans_cons	trans_cons	trans_cons	trans_cons	trans_cons	trans_K79me2	trans_K79me2	trans_K79me2	trans_cons	trans_cons	trans_K79me2	trans_K79me2	trans_K79me2	trans_K79me2	trans_cons
chr1	36396319	36522063	EIF2C3	+	trans_K79me2	trans_K79me2	trans_K79me2	trans_cons	trans_K79me2	trans_K79me2	trans_K79me2	trans_K79me2	trans_cons	trans_cons	trans_cons	trans_K36me3	trans_cons	trans_K79me2	trans_K79me2	trans_K79me2	trans_K79me2	trans_K79me2	trans_K79me2	trans_K79me2	trans_K79me2	trans_K79me2	trans_cons	trans_K79me2	trans_cons	trans_cons	trans_cons	trans_cons	trans_cons	trans_cons	trans_cons	trans_cons	trans_cons	trans_cons	trans_cons	trans_cons	trans_cons	trans_cons	trans_cons	trans_cons	trans_cons	trans_cons	trans_cons	trans_cons	trans_cons	trans_cons	trans_cons	trans_cons	trans_cons	trans_cons	trans_cons	trans_cons	trans_cons	trans_cons	trans_K79me2	trans_K79me2	trans_cons	trans_K79me2	trans_K79me2	trans_K79me2	trans_cons	trans_cons	trans_K79me2	trans_cons	trans_cons	trans_cons	trans_cons	trans_cons	trans_K79me2	trans_cons	trans_cons	trans_cons	trans_K79me2	trans_cons	trans_cons	trans_cons	trans_K79me2	trans_cons	trans_K79me2	trans_K79me2	trans_cons	trans_cons	trans_cons	trans_cons	trans_cons	trans_cons	trans_cons	trans_cons	trans_cons	trans_cons	trans_cons	trans_K79me2	trans_K79me2	trans_K79me2	trans_K79me2	trans_K79me2	trans_K79me2	trans_K79me2	trans_K79me2	trans_cons	trans_cons	trans_K79me2	trans_K79me2	trans_K79me2	trans_K79me2	trans_K79me2	trans_cons	trans_cons	trans_cons	trans_cons	trans_K79me2	trans_K79me2	trans_cons	trans_cons	trans_K79me2	trans_K79me2	trans_cons	trans_K79me2	trans_K79me2	trans_K79me2	trans_cons	trans_cons	trans_cons	trans_cons	trans_K79me2	trans_K79me2	trans_cons
chr1	1260136	1264277	GLTPD1	+	trans_K79me2	trans_enh	trans_K79me2	trans_K79me2	trans_enh	trans_enh	trans_enh	strong_trans	strong_trans	strong_trans	trans_K79me2	trans_enh	strong_trans	trans_K79me2	trans_enh	trans_enh	trans_enh	trans_enh	trans_K79me2	trans_enh	trans_K79me2	strong_trans_enh	strong_trans	strong_trans	strong_trans	trans_enh	strong_trans_enh	trans_enh	trans_enh	strong_trans_enh	strong_trans	trans_enh	strong_trans	strong_trans_enh	strong_trans	strong_trans	strong_trans	strong_trans	strong_trans_enh	strong_trans	strong_trans	strong_trans	strong_trans_enh	strong_trans_enh	strong_trans	trans_enh	strong_trans	trans_enh	trans_enh	strong_trans	strong_trans	strong_trans_enh	strong_trans	strong_trans_enh	strong_trans_enh	strong_trans_enh	strong_trans_enh	strong_trans_enh	strong_trans_enh	strong_trans_enh	strong_trans_enh	trans_enh	trans_K79me2	strong_trans_enh	strong_trans_enh	strong_trans	strong_trans_enh	strong_trans_enh	strong_trans_enh	strong_trans_enh	strong_trans_enh	strong_trans_enh	strong_trans_enh	strong_trans	strong_trans_enh	strong_trans_enh	strong_trans_enh	strong_trans_enh	strong_trans	strong_trans_enh	trans_enh	trans_enh	strong_trans_enh	trans_enh	strong_trans	strong_trans	trans_enh	strong_trans_enh	strong_trans_enh	strong_trans_enh	strong_trans	strong_trans_enh	trans_enh	strong_trans_enh	trans_enh	strong_trans_enh	strong_trans_enh	trans_enh	trans_enh	trans_enh	strong_trans	trans_enh	strong_trans_enh	strong_trans	strong_trans_enh	strong_trans_enh	trans_enh	trans_enh	trans_enh	strong_trans	strong_trans_enh	trans_enh	strong_trans	trans_enh	trans_enh	trans_enh	trans_enh	trans_enh	trans_enh	trans_enh	trans_enh	strong_trans	strong_trans	strong_trans	trans_enh	strong_trans	trans_enh
chr1	160454820	160493052	SLAMF6	-	poised	poised	poised	poised	poised	poised	quiescent	poised	znf	poised	poised	poised	poised	poised	poised	poised	quiescent	poised	poised	poised	poised	poised	quiescent	poised	quiescent	quiescent	poised	poised	poised	weak_trans_enh	weak_trans_enh	trans_enh	trans_enh	trans_enh	znf	poised	trans_enh	trans_enh	trans_enh	trans_enh	trans_enh	trans_enh	trans_enh	trans_enh	trans_enh	trans_enh	trans_enh	trans_enh	quiescent	weak_trans_enh	poised	quiescent	quiescent	low	quiescent	quiescent	poised	poised	poised	poised	trans_K36me3	poised	quiescent	poised	poised	bivalent	znf	quiescent	poised	znf	poised	bivalent	poised	low	poised	poised	poised	poised	low	quiescent	quiescent	poised	poised	quiescent	quiescent	quiescent	quiescent	quiescent	low	quiescent	trans_K36me3	poised	low	poised	quiescent	poised	poised	poised	poised	poised	low	poised	poised	poised	quiescent	quiescent	poised	poised	quiescent	trans_K36me3	poised	poised	trans_K36me3	weak_trans_enh	low	poised	poised	quiescent	quiescent	quiescent	poised	poised	quiescent	quiescent	poised	quiescent	quiescent
chr1	214530851	214725792	PTPN14	-	trans_cons	trans_cons	trans_cons	trans_cons	trans_cons	trans_cons	trans_cons	trans_cons	trans_cons	trans_cons	trans_cons	trans_cons	trans_cons	trans_cons	trans_cons	trans_cons	trans_cons	trans_cons	trans_cons	trans_cons	trans_cons	trans_K79me2	trans_cons	trans_cons	trans_cons	strong_trans_enh	trans_cons	strong_trans_enh	trans_K79me2	trans_K79me2	trans_K79me2	trans_K79me2	trans_K79me2	trans_K79me2	trans_K79me2	trans_K79me2	trans_K79me2	trans_K79me2	trans_K79me2	trans_K79me2	trans_K79me2	trans_K79me2	trans_K79me2	trans_K79me2	trans_K79me2	trans_K79me2	trans_K79me2	trans_K79me2	strong_trans_enh	trans_K79me2	trans_K79me2	trans_cons	trans_K79me2	trans_K79me2	trans_cons	trans_cons	trans_cons	trans_cons	trans_cons	trans_cons	trans_K79me2	trans_cons	trans_cons	trans_K79me2	trans_K79me2	trans_K79me2	trans_K79me2	trans_K79me2	trans_K79me2	trans_K79me2	trans_K79me2	trans_K79me2	trans_K79me2	trans_cons	trans_K79me2	trans_cons	trans_K79me2	trans_cons	trans_K79me2	trans_K79me2	trans_cons	trans_K79me2	trans_K79me2	trans_cons	trans_cons	trans_cons	trans_cons	trans_cons	trans_cons	trans_cons	trans_K79me2	trans_K79me2	trans_cons	trans_cons	trans_cons	trans_K79me2	trans_cons	trans_cons	trans_K79me2	trans_K79me2	trans_cons	trans_cons	trans_cons	trans_K79me2	trans_cons	trans_cons	trans_K79me2	trans_cons	trans_cons	trans_K79me2	trans_K79me2	trans_cons	trans_K79me2	trans_K79me2	trans_cons	trans_K79me2	strong_trans_enh	trans_cons	trans_cons	trans_cons	trans_K79me2	trans_K79me2	strong_trans_enh	trans_cons	trans_cons	trans_cons	strong_trans_enh
chr1	45468212	45477001	HECTD3	-	strong_trans	strong_trans	strong_trans	trans_K36me3	strong_trans	strong_trans	strong_trans	strong_trans	strong_trans	strong_trans	strong_trans	strong_trans	strong_trans	strong_trans	strong_trans	strong_trans	strong_trans	strong_trans	strong_trans	strong_trans	strong_trans	strong_trans	strong_trans	strong_trans	strong_trans	strong_trans	trans_enh	strong_trans	trans_enh	trans_enh	strong_trans	strong_trans	strong_trans	strong_trans	strong_trans	strong_trans	strong_trans	strong_trans	strong_trans	strong_trans	strong_trans	trans_enh	strong_trans	strong_trans	strong_trans	strong_trans	strong_trans	strong_trans	strong_trans	strong_trans	strong_trans	strong_trans	strong_trans	strong_trans	strong_trans	strong_trans	strong_trans	strong_trans	strong_trans	strong_trans	strong_trans	trans_enh	strong_trans	trans_enh	strong_trans	strong_trans	strong_trans	strong_trans	strong_trans	strong_trans	strong_trans	strong_trans	strong_trans	strong_trans	trans_enh	trans_enh	strong_trans	strong_trans	strong_trans	strong_trans	strong_trans	trans_enh	strong_trans	strong_trans	strong_trans	strong_trans	strong_trans	strong_trans	strong_trans	strong_trans	strong_trans	strong_trans	strong_trans	strong_trans	strong_trans	strong_trans	strong_trans	strong_trans	strong_trans	strong_trans	strong_trans	strong_trans	strong_trans	strong_trans	trans_enh	trans_enh	strong_trans	trans_enh	strong_trans	strong_trans	strong_trans	strong_trans	strong_trans	strong_trans	strong_trans	strong_trans	strong_trans	strong_trans	strong_trans	strong_trans	strong_trans	trans_enh	strong_trans	strong_trans	strong_trans	strong_trans	strong_trans
chr1	26485511	26489119	GRRP1	+	bivalent	bivalent	bivalent	bivalent	bivalent	bivalent	bivalent	bivalent	bivalent	bivalent	bivalent	bivalent	bivalent	bivalent	bivalent	bivalent	bivalent	bivalent	bivalent	bivalent	bivalent	bivalent	bivalent	bivalent	bivalent	bivalent	poised	bivalent	bivalent	bivalent	bivalent	bivalent	bivalent	bivalent	bivalent	bivalent	bivalent	bivalent	bivalent	bivalent	bivalent	bivalent	bivalent	bivalent	bivalent	bivalent	bivalent	bivalent	bivalent	poised	poised	bivalent	bivalent	poised	bivalent	bivalent	bivalent	bivalent	bivalent	bivalent	bivalent	poised	poised	poised	poised	poised	poised	poised	poised	poised	poised	poised	bivalent	bivalent	bivalent	bivalent	poised	bivalent	bivalent	poised	bivalent	bivalent	bivalent	bivalent	poised	bivalent	bivalent	bivalent	bivalent	bivalent	bivalent	poised	weak_trans_enh	poised	poised	poised	bivalent	poised	bivalent	bivalent	bivalent	weak_trans_enh	weak_trans_enh	bivalent	poised	poised	bivalent	bivalent	poised	bivalent	poised	bivalent	bivalent	bivalent	bivalent	bivalent	bivalent	bivalent	bivalent	bivalent	bivalent	bivalent	bivalent	bivalent	bivalent	bivalent	bivalent
chr1	159824106	159832447	VSIG8	-	bivalent	bivalent	bivalent	bivalent	poised	poised	bivalent	bivalent	bivalent	bivalent	bivalent	bivalent	bivalent	bivalent	bivalent	bivalent	poised	bivalent	bivalent	bivalent	bivalent	bivalent	poised	bivalent	poised	poised	poised	poised	poised	poised	poised	poised	poised	poised	poised	poised	poised	poised	weak_trans_enh	poised	poised	poised	poised	poised	poised	poised	poised	poised	poised	poised	poised	weak_trans_enh	bivalent	poised	poised	poised	poised	poised	poised	weak_trans_enh	poised	poised	poised	poised	poised	weak_trans_enh	weak_trans_enh	poised	poised	poised	weak_trans_enh	weak_trans_enh	poised	poised	poised	poised	poised	poised	poised	poised	poised	weak_trans_enh	weak_trans_enh	poised	poised	poised	poised	poised	poised	poised	poised	poised	poised	poised	poised	poised	poised	poised	poised	poised	poised	poised	poised	poised	poised	poised	poised	poised	weak_trans_enh	poised	poised	poised	poised	poised	weak_trans_enh	poised	poised	poised	poised	poised	poised	poised	poised	poised	poised	weak_trans_enh	poised
chr1	111888910	111895635	C1orf88	+	poised	poised	poised	poised	poised	poised	poised	poised	poised	poised	poised	poised	poised	poised	poised	poised	poised	poised	poised	poised	poised	poised	poised	poised	poised	poised	poised	poised	poised	poised	poised	poised	poised	poised	poised	poised	weak_trans_enh	poised	poised	weak_trans_enh	poised	poised	poised	poised	poised	poised	poised	poised	poised	poised	poised	poised	poised	poised	poised	poised	poised	poised	poised	poised	poised	poised	poised	poised	poised	poised	poised	poised	poised	poised	poised	poised	poised	poised	poised	poised	poised	poised	poised	poised	poised	poised	poised	poised	poised	poised	poised	poised	poised	poised	poised	poised	poised	poised	poised	poised	poised	poised	poised	poised	poised	poised	poised	poised	poised	poised	poised	poised	poised	poised	poised	poised	poised	poised	poised	poised	poised	poised	poised	poised	poised	poised	poised	poised	poised	bivalent	poised
chr1	64239693	64647181	ROR1	+	weak_trans_enh	weak_trans_enh	weak_trans_enh	weak_trans_enh	weak_trans_enh	weak_trans_enh	weak_trans_enh	weak_trans_enh	weak_trans_enh	weak_trans_enh	weak_trans_enh	weak_trans_enh	weak_trans_enh	weak_trans_enh	weak_trans_enh	weak_trans_enh	weak_trans_enh	weak_trans_enh	weak_trans_enh	weak_trans_enh	weak_trans_enh	weak_trans_enh	weak_trans_enh	weak_trans_enh	weak_trans_enh	weak_trans_enh	weak_trans_enh	weak_trans_enh	bivalent	bivalent	poised	poised	poised	poised	poised	poised	low	low	low	low	bivalent	bivalent	bivalent	bivalent	low	poised	low	low	weak_trans_enh	poised	poised	weak_trans_enh	weak_trans_enh	poised	weak_trans_enh	weak_trans_enh	weak_trans_enh	weak_trans_enh	weak_trans_enh	weak_trans_enh	poised	weak_trans_enh	weak_trans_enh	poised	weak_trans_enh	weak_trans_enh	weak_trans_enh	poised	weak_trans_enh	weak_trans_enh	weak_trans_enh	weak_trans_enh	poised	weak_trans_enh	poised	weak_trans_enh	poised	poised	poised	poised	weak_trans_enh	poised	weak_trans_enh	weak_trans_enh	trans_K79me2	trans_K79me2	poised	weak_trans_enh	poised	weak_trans_enh	poised	weak_trans_enh	weak_trans_enh	weak_trans_enh	weak_trans_enh	weak_trans_enh	weak_trans_enh	poised	poised	poised	weak_trans_enh	weak_trans_enh	weak_trans_enh	poised	poised	poised	weak_trans_enh	trans_K79me2	weak_trans_enh	poised	poised	weak_trans_enh	poised	poised	weak_trans_enh	poised	weak_trans_enh	weak_trans_enh	weak_trans_enh	weak_trans_enh	poised	poised	weak_trans_enh	weak_trans_enh	weak_trans_enh	weak_trans_enh	weak_trans_enh
chr1	53711217	53793742	LRP8	-	strong_trans	strong_trans	strong_trans	trans_K36me3	trans_enh	trans_K79me2	trans_enh	strong_trans	trans_enh	trans_enh	strong_trans	strong_trans	strong_trans	strong_trans	strong_trans	strong_trans	trans_K36me3	strong_trans	strong_trans	strong_trans	trans_K36me3	strong_trans	weak_trans_enh	strong_trans	weak_trans_enh	weak_trans_enh	strong_trans	strong_trans	trans_enh	strong_trans	strong_trans	trans_cons	trans_cons	trans_cons	strong_trans	strong_trans	trans_cons	trans_K79me2	trans_K79me2	trans_cons	trans_K79me2	trans_cons	trans_K79me2	trans_cons	trans_cons	trans_K79me2	trans_K79me2	trans_K79me2	weak_trans_enh	trans_cons	trans_cons	trans_K79me2	trans_enh	trans_enh	strong_trans	strong_trans	strong_trans	strong_trans	strong_trans	trans_cons	trans_cons	trans_K79me2	poised	trans_K79me2	trans_cons	trans_cons	trans_cons	trans_enh	trans_cons	trans_cons	trans_cons	trans_enh	trans_K79me2	trans_K79me2	trans_K79me2	trans_K79me2	trans_K79me2	weak_trans_enh	trans_enh	trans_cons	trans_K79me2	trans_K79me2	trans_K79me2	trans_K79me2	trans_K79me2	trans_K79me2	trans_K79me2	trans_K79me2	trans_K79me2	trans_K79me2	trans_cons	trans_K79me2	poised	trans_K79me2	weak_trans_enh	trans_K79me2	trans_enh	poised	trans_K79me2	trans_K79me2	trans_K79me2	trans_K79me2	trans_K79me2	trans_K79me2	trans_K79me2	trans_K79me2	trans_K79me2	trans_K79me2	weak_trans_enh	trans_cons	trans_K79me2	trans_cons	trans_cons	trans_cons	strong_trans	trans_K79me2	trans_enh	weak_trans_enh	weak_trans_enh	weak_trans_enh	strong_trans	trans_cons	trans_K79me2	weak_trans_enh	trans_cons	trans_enh	weak_trans_enh
chr1	204372515	204380945	PPP1R15B	-	strong_trans_enh	strong_trans	strong_trans	strong_trans_enh	strong_trans	strong_trans	strong_trans	strong_trans	strong_trans_enh	strong_trans_enh	strong_trans_enh	strong_trans_enh	strong_trans_enh	strong_trans_enh	strong_trans_enh	strong_trans_enh	strong_trans	strong_trans	strong_trans_enh	strong_trans	strong_trans	strong_trans	strong_trans_enh	strong_trans	strong_trans_enh	strong_trans_enh	strong_trans_enh	strong_trans_enh	strong_trans_enh	strong_trans_enh	strong_trans_enh	strong_trans_enh	strong_trans_enh	strong_trans_enh	strong_trans_enh	strong_trans_enh	strong_trans_enh	strong_trans_enh	strong_trans_enh	strong_trans_enh	strong_trans_enh	strong_trans_enh	strong_trans_enh	strong_trans_enh	strong_trans_enh	strong_trans_enh	strong_trans_enh	strong_trans_enh	strong_trans_enh	strong_trans_enh	strong_trans_enh	strong_trans_enh	strong_trans_enh	strong_trans_enh	strong_trans	strong_trans_enh	strong_trans_enh	strong_trans_enh	strong_trans	strong_trans_enh	strong_trans_enh	strong_trans_enh	strong_trans	strong_trans_enh	strong_trans_enh	strong_trans_enh	strong_trans_enh	strong_trans_enh	strong_trans_enh	strong_trans_enh	strong_trans_enh	strong_trans_enh	strong_trans_enh	strong_trans_enh	strong_trans_enh	strong_trans_enh	strong_trans	strong_trans_enh	strong_trans_enh	strong_trans_enh	strong_trans_enh	strong_trans	strong_trans_enh	strong_trans_enh	strong_trans_enh	strong_trans_enh	strong_trans_enh	strong_trans_enh	strong_trans_enh	strong_trans_enh	strong_trans_enh	strong_trans	strong_trans	strong_trans	strong_trans	strong_trans	strong_trans_enh	strong_trans_enh	strong_trans_enh	strong_trans_enh	strong_trans_enh	strong_trans_enh	strong_trans_enh	strong_trans_enh	strong_trans_enh	strong_trans_enh	strong_trans_enh	strong_trans_enh	strong_trans_enh	strong_trans_enh	strong_trans	strong_trans_enh	strong_trans_enh	strong_trans_enh	strong_trans_enh	strong_trans_enh	strong_trans_enh	strong_trans_enh	strong_trans_enh	strong_trans_enh	strong_trans_enh	strong_trans_enh	strong_trans_enh	strong_trans_enh	strong_trans_enh	strong_trans_enh	strong_trans_enh
chr1	248651885	248652898	OR2T5	+	bivalent	bivalent	bivalent	bivalent	quiescent	quiescent	quiescent	bivalent	quiescent	quiescent	bivalent	quiescent	quiescent	bivalent	bivalent	quiescent	quiescent	bivalent	bivalent	bivalent	quiescent	quiescent	quiescent	quiescent	quiescent	quiescent	quiescent	quiescent	quiescent	quiescent	quiescent	quiescent	quiescent	quiescent	quiescent	quiescent	quiescent	quiescent	quiescent	quiescent	quiescent	quiescent	quiescent	quiescent	quiescent	quiescent	quiescent	quiescent	quiescent	quiescent	quiescent	quiescent	quiescent	quiescent	quiescent	quiescent	quiescent	quiescent	quiescent	quiescent	quiescent	quiescent	quiescent	quiescent	quiescent	quiescent	quiescent	quiescent	quiescent	quiescent	quiescent	quiescent	quiescent	quiescent	quiescent	quiescent	quiescent	quiescent	quiescent	quiescent	quiescent	quiescent	quiescent	quiescent	quiescent	quiescent	quiescent	quiescent	quiescent	quiescent	quiescent	quiescent	quiescent	quiescent	quiescent	quiescent	quiescent	quiescent	quiescent	quiescent	quiescent	quiescent	quiescent	quiescent	quiescent	quiescent	quiescent	quiescent	quiescent	quiescent	quiescent	quiescent	quiescent	quiescent	quiescent	quiescent	quiescent	quiescent	quiescent	quiescent	quiescent	quiescent	quiescent	quiescent	quiescent	quiescent	quiescent
chr1	227057885	227083806	PSEN2	+	trans_K36me3	trans_K36me3	trans_K36me3	trans_K36me3	trans_K36me3	trans_K36me3	trans_K36me3	trans_K36me3	trans_K36me3	trans_K36me3	trans_K36me3	trans_K36me3	trans_K36me3	trans_K36me3	trans_K36me3	trans_K36me3	trans_K36me3	trans_K36me3	trans_K36me3	trans_K36me3	trans_K36me3	trans_K36me3	weak_trans_enh	trans_K36me3	weak_trans_enh	weak_trans_enh	trans_enh	trans_K36me3	weak_trans_enh	weak_trans_enh	weak_trans_enh	poised	poised	poised	weak_trans_enh	weak_trans_enh	poised	poised	poised	poised	poised	poised	poised	poised	poised	poised	poised	poised	weak_trans_enh	weak_trans_enh	weak_trans_enh	weak_trans_enh	trans_K36me3	trans_K36me3	trans_enh	trans_enh	trans_K36me3	trans_K36me3	trans_K36me3	trans_enh	poised	trans_enh	weak_trans_enh	trans_enh	trans_K36me3	trans_K36me3	trans_K36me3	trans_K36me3	trans_K36me3	trans_K36me3	trans_K36me3	trans_K36me3	trans_enh	trans_K36me3	trans_enh	trans_enh	trans_enh	trans_enh	trans_K36me3	trans_K36me3	trans_K36me3	trans_K36me3	trans_enh	trans_K36me3	trans_K36me3	trans_K36me3	trans_enh	trans_enh	trans_enh	trans_enh	weak_trans_enh	trans_K36me3	trans_K36me3	trans_enh	trans_K36me3	trans_enh	trans_K36me3	trans_K36me3	trans_enh	trans_K36me3	trans_K36me3	trans_K36me3	trans_enh	trans_K36me3	trans_enh	trans_enh	trans_K36me3	trans_enh	trans_K36me3	poised	trans_enh	weak_trans_enh	poised	weak_trans_enh	trans_enh	trans_K36me3	trans_K36me3	weak_trans_enh	weak_trans_enh	poised	weak_trans_enh	weak_trans_enh	weak_trans_enh	weak_trans_enh	weak_trans_enh	trans_K36me3	weak_trans_enh
chr1	32256023	32281652	SPOCD1	-	trans_K79me2	poised	trans_K79me2	poised	trans_K79me2	weak_trans_enh	poised	weak_trans_enh	poised	poised	poised	poised	trans_K36me3	poised	poised	poised	trans_K36me3	poised	poised	poised	poised	poised	weak_trans_enh	poised	weak_trans_enh	weak_trans_enh	poised	poised	poised	poised	trans_K79me2	poised	poised	poised	trans_K79me2	poised	poised	poised	poised	poised	poised	poised	poised	poised	poised	poised	poised	poised	weak_trans_enh	poised	poised	trans_enh	weak_trans_enh	weak_trans_enh	trans_enh	trans_enh	weak_trans_enh	weak_trans_enh	weak_trans_enh	weak_trans_enh	poised	trans_K79me2	trans_K79me2	trans_K79me2	weak_trans_enh	weak_trans_enh	weak_trans_enh	weak_trans_enh	weak_trans_enh	weak_trans_enh	weak_trans_enh	weak_trans_enh	trans_K79me2	trans_K79me2	trans_K79me2	trans_K79me2	trans_K79me2	poised	weak_trans_enh	weak_trans_enh	trans_K79me2	poised	poised	poised	trans_K79me2	trans_K79me2	poised	poised	poised	poised	poised	trans_K79me2	trans_K79me2	trans_K79me2	trans_K79me2	trans_K79me2	trans_K36me3	trans_K79me2	trans_K79me2	poised	poised	trans_K79me2	trans_K79me2	trans_K79me2	trans_K79me2	trans_K79me2	trans_K79me2	trans_K79me2	trans_K79me2	weak_trans_enh	poised	trans_K36me3	weak_trans_enh	poised	weak_trans_enh	poised	trans_K36me3	trans_K36me3	trans_K36me3	weak_trans_enh	trans_K79me2	trans_K79me2	trans_enh	trans_K36me3	poised	weak_trans_enh	trans_enh
chr1	38474930	38490496	UTP11L	+	strong_trans	strong_trans	strong_trans	strong_trans	trans_enh	strong_trans	strong_trans	trans_K36me3	strong_trans	strong_trans	strong_trans	strong_trans	strong_trans_enh	strong_trans	strong_trans	strong_trans	trans_enh	strong_trans	strong_trans	strong_trans	trans_K36me3	strong_trans	trans_enh	trans_K36me3	strong_trans_enh	trans_enh	trans_enh	trans_enh	trans_enh	trans_enh	trans_enh	trans_enh	trans_enh	trans_enh	trans_enh	trans_enh	trans_enh	trans_enh	trans_enh	trans_enh	trans_enh	trans_enh	trans_enh	strong_trans	trans_enh	trans_enh	strong_trans	trans_enh	trans_enh	trans_enh	trans_enh	trans_enh	trans_enh	trans_enh	trans_enh	trans_enh	trans_enh	trans_enh	trans_enh	trans_enh	trans_enh	trans_enh	trans_enh	trans_enh	trans_enh	trans_enh	trans_enh	trans_enh	trans_enh	trans_enh	trans_enh	trans_enh	trans_enh	trans_enh	trans_enh	trans_enh	trans_enh	trans_enh	trans_enh	strong_trans	trans_enh	trans_enh	trans_enh	trans_enh	trans_enh	trans_enh	trans_enh	trans_enh	trans_enh	trans_enh	trans_enh	strong_trans	trans_enh	trans_enh	trans_enh	strong_trans	trans_enh	trans_enh	trans_enh	trans_enh	trans_enh	trans_enh	trans_enh	trans_enh	strong_trans_enh	strong_trans_enh	trans_enh	trans_enh	trans_enh	trans_enh	trans_enh	trans_enh	trans_enh	trans_enh	trans_enh	strong_trans	trans_enh	trans_enh	trans_enh	trans_enh	trans_enh	trans_enh	trans_enh	trans_enh	trans_enh	trans_enh	trans_enh
chr1	41249684	41306124	KCNQ4	+	poised	bivalent	bivalent	bivalent	bivalent	bivalent	poised	bivalent	poised	bivalent	poised	poised	poised	bivalent	bivalent	bivalent	bivalent	poised	bivalent	bivalent	poised	poised	bivalent	poised	bivalent	bivalent	poised	bivalent	bivalent	poised	poised	poised	poised	poised	poised	poised	poised	poised	poised	poised	poised	poised	poised	poised	poised	poised	poised	poised	poised	poised	poised	bivalent	poised	poised	bivalent	bivalent	bivalent	bivalent	bivalent	bivalent	poised	poised	poised	poised	poised	poised	poised	poised	poised	poised	poised	poised	poised	weak_trans_enh	poised	weak_trans_enh	poised	poised	poised	poised	poised	poised	poised	poised	poised	poised	poised	poised	poised	poised	poised	poised	poised	poised	poised	poised	bivalent	poised	poised	poised	weak_trans_enh	poised	poised	poised	weak_trans_enh	weak_trans_enh	poised	poised	weak_trans_enh	poised	poised	bivalent	poised	poised	bivalent	bivalent	bivalent	bivalent	poised	bivalent	poised	poised	bivalent	bivalent	bivalent	bivalent	bivalent
chr1	11845780	11866977	MTHFR	-	trans_enh	trans_K36me3	trans_enh	trans_enh	trans_enh	trans_enh	trans_enh	trans_enh	trans_enh	trans_enh	trans_enh	trans_enh	trans_enh	trans_enh	trans_enh	trans_enh	trans_enh	trans_enh	trans_enh	trans_enh	trans_K36me3	trans_enh	trans_enh	trans_enh	trans_enh	trans_enh	trans_enh	trans_enh	trans_enh	trans_enh	trans_enh	trans_enh	trans_enh	trans_enh	trans_enh	trans_enh	trans_enh	trans_enh	strong_trans	trans_enh	strong_trans	strong_trans	strong_trans	trans_enh	strong_trans	trans_enh	strong_trans	trans_enh	trans_enh	trans_enh	trans_enh	trans_enh	trans_enh	trans_enh	trans_enh	trans_enh	trans_enh	trans_enh	trans_enh	trans_enh	trans_enh	trans_enh	trans_enh	trans_enh	trans_enh	trans_enh	trans_enh	trans_enh	trans_enh	trans_enh	trans_enh	trans_enh	trans_enh	trans_enh	trans_enh	trans_enh	trans_enh	trans_enh	trans_enh	trans_enh	trans_enh	trans_enh	trans_enh	trans_enh	trans_enh	trans_enh	trans_enh	trans_enh	trans_enh	trans_enh	trans_enh	trans_enh	trans_enh	trans_enh	trans_enh	trans_enh	trans_enh	trans_enh	trans_enh	trans_enh	trans_enh	trans_enh	trans_enh	trans_enh	trans_enh	strong_trans_enh	trans_enh	trans_enh	trans_enh	trans_enh	trans_enh	trans_enh	trans_enh	trans_enh	trans_enh	trans_enh	trans_enh	trans_enh	trans_enh	trans_enh	trans_enh	trans_enh	trans_enh	trans_enh	trans_enh	trans_enh	trans_enh
chr1	32687529	32697205	EIF3I	+	strong_trans	strong_trans	strong_trans	strong_trans	strong_trans	strong_trans	strong_trans	strong_trans	trans_enh	strong_trans	strong_trans	strong_trans	strong_trans	strong_trans	strong_trans	strong_trans	strong_trans	strong_trans	strong_trans	strong_trans	strong_trans	strong_trans	strong_trans	strong_trans	strong_trans	strong_trans	strong_trans	strong_trans	strong_trans	strong_trans	strong_trans	strong_trans	strong_trans	strong_trans	trans_enh	strong_trans	strong_trans	strong_trans	strong_trans	strong_trans	strong_trans	strong_trans	strong_trans	strong_trans	strong_trans	strong_trans	strong_trans	trans_enh	strong_trans	strong_trans	strong_trans	strong_trans	strong_trans	trans_enh	strong_trans	strong_trans	strong_trans	trans_enh	strong_trans	strong_trans	strong_trans	strong_trans	strong_trans	trans_enh	strong_trans	strong_trans	strong_trans	strong_trans	strong_trans	strong_trans	strong_trans	strong_trans	strong_trans	strong_trans	strong_trans	strong_trans	strong_trans	strong_trans	strong_trans	strong_trans	strong_trans	strong_trans	strong_trans	strong_trans	strong_trans	strong_trans	strong_trans	strong_trans	strong_trans	strong_trans	trans_enh	trans_enh	strong_trans	strong_trans	strong_trans	strong_trans	strong_trans	strong_trans	strong_trans	strong_trans	strong_trans	strong_trans	strong_trans	strong_trans	strong_trans	strong_trans	strong_trans	strong_trans	strong_trans	trans_enh	strong_trans	strong_trans	trans_enh	strong_trans	trans_enh	strong_trans	strong_trans	strong_trans	strong_trans	strong_trans	strong_trans	strong_trans	strong_trans	strong_trans	strong_trans	strong_trans	strong_trans
chr1	94883933	94984222	ABCD3	+	znf	trans_K79me2	znf	znf	trans_K79me2	trans_K79me2	trans_K79me2	trans_K79me2	trans_K79me2	trans_K79me2	znf	znf	trans_K79me2	znf	trans_K79me2	znf	trans_K79me2	trans_K79me2	znf	znf	trans_K79me2	trans_K79me2	trans_K79me2	znf	trans_K79me2	trans_K79me2	trans_cons	trans_K79me2	trans_K79me2	trans_cons	trans_cons	trans_K79me2	trans_cons	trans_K79me2	trans_cons	trans_cons	trans_cons	trans_cons	trans_cons	trans_cons	trans_cons	trans_cons	trans_cons	trans_cons	trans_cons	trans_K79me2	trans_cons	trans_cons	trans_K79me2	trans_cons	trans_cons	trans_K79me2	trans_K79me2	trans_K79me2	trans_K79me2	trans_K79me2	trans_K79me2	trans_K79me2	trans_K79me2	trans_K79me2	trans_cons	trans_K79me2	trans_K79me2	trans_cons	trans_K79me2	trans_K79me2	trans_K79me2	trans_K79me2	trans_K79me2	trans_K79me2	trans_K79me2	trans_K79me2	trans_K79me2	trans_K79me2	trans_cons	trans_K79me2	trans_K79me2	trans_K79me2	trans_K79me2	trans_K79me2	trans_K79me2	trans_K79me2	trans_K79me2	trans_cons	trans_K79me2	trans_K79me2	trans_K79me2	trans_K79me2	trans_K79me2	trans_K79me2	trans_cons	trans_K79me2	trans_K79me2	trans_K79me2	trans_K79me2	trans_K79me2	trans_K79me2	trans_K79me2	trans_K79me2	trans_cons	trans_K79me2	trans_K79me2	trans_K79me2	trans_K79me2	trans_K79me2	trans_K79me2	trans_cons	trans_cons	trans_K79me2	trans_cons	trans_K79me2	trans_K79me2	trans_K79me2	trans_K79me2	trans_K79me2	trans_cons	trans_K79me2	trans_K79me2	trans_K79me2	trans_K79me2	trans_K79me2	trans_K79me2	trans_K79me2	trans_K79me2	trans_K79me2	trans_K79me2	trans_K79me2
chr1	146373546	146467744	NBPF12	+	znf	znf	znf	znf	znf	znf	znf	znf	znf	znf	poised	znf	znf	znf	poised	poised	znf	znf	znf	znf	znf	znf	poised	znf	poised	poised	poised	poised	znf	poised	znf	znf	poised	znf	poised	znf	poised	poised	poised	poised	poised	znf	poised	poised	poised	poised	poised	poised	poised	poised	poised	poised	poised	poised	poised	znf	poised	poised	znf	poised	poised	poised	znf	poised	znf	poised	znf	znf	poised	znf	znf	znf	znf	znf	poised	poised	znf	znf	znf	poised	znf	poised	poised	znf	poised	znf	poised	poised	znf	znf	znf	znf	znf	znf	znf	poised	znf	znf	znf	znf	znf	znf	znf	znf	znf	poised	znf	znf	znf	znf	znf	poised	poised	poised	poised	poised	znf	poised	znf	poised	poised	poised	poised	poised	znf	znf	poised
chr1	65713902	65881552	DNAJC6	+	poised	poised	poised	poised	poised	poised	poised	poised	poised	bivalent	poised	poised	poised	poised	poised	poised	poised	poised	poised	poised	poised	poised	poised	poised	poised	poised	poised	poised	bivalent	bivalent	bivalent	bivalent	bivalent	bivalent	poised	poised	poised	bivalent	bivalent	bivalent	bivalent	bivalent	bivalent	bivalent	bivalent	bivalent	bivalent	poised	poised	poised	poised	poised	poised	poised	poised	poised	poised	poised	poised	poised	bivalent	poised	poised	bivalent	weak_trans_enh	weak_trans_enh	weak_trans_enh	poised	weak_trans_enh	weak_trans_enh	weak_trans_enh	weak_trans_enh	bivalent	bivalent	bivalent	poised	poised	poised	poised	poised	poised	poised	poised	bivalent	poised	poised	bivalent	poised	poised	bivalent	bivalent	poised	poised	poised	poised	poised	poised	poised	bivalent	bivalent	bivalent	poised	poised	bivalent	poised	poised	bivalent	bivalent	bivalent	bivalent	poised	poised	bivalent	bivalent	poised	bivalent	poised	poised	poised	poised	poised	bivalent	poised	poised	poised	poised	poised
chr1	46640745	46651630	TSPAN1	+	weak_trans_enh	poised	poised	poised	weak_trans_enh	weak_trans_enh	weak_trans_enh	weak_trans_enh	weak_trans_enh	weak_trans_enh	poised	weak_trans_enh	weak_trans_enh	weak_trans_enh	poised	poised	weak_trans_enh	weak_trans_enh	poised	weak_trans_enh	poised	weak_trans_enh	weak_trans_enh	poised	weak_trans_enh	weak_trans_enh	weak_trans_enh	weak_trans_enh	weak_trans_enh	weak_trans_enh	weak_trans_enh	weak_trans_enh	weak_trans_enh	weak_trans_enh	weak_trans_enh	weak_trans_enh	weak_trans_enh	weak_trans_enh	weak_trans_enh	poised	weak_trans_enh	weak_trans_enh	weak_trans_enh	weak_trans_enh	trans_K36me3	weak_trans_enh	weak_trans_enh	poised	weak_trans_enh	trans_K36me3	weak_trans_enh	weak_trans_enh	weak_trans_enh	weak_trans_enh	weak_trans_enh	weak_trans_enh	trans_enh	trans_enh	weak_trans_enh	weak_trans_enh	weak_trans_enh	weak_trans_enh	weak_trans_enh	weak_trans_enh	weak_trans_enh	weak_trans_enh	weak_trans_enh	weak_trans_enh	weak_trans_enh	weak_trans_enh	weak_trans_enh	weak_trans_enh	weak_trans_enh	weak_trans_enh	weak_trans_enh	weak_trans_enh	weak_trans_enh	weak_trans_enh	weak_trans_enh	weak_trans_enh	weak_trans_enh	weak_trans_enh	trans_enh	weak_trans_enh	weak_trans_enh	weak_trans_enh	weak_trans_enh	weak_trans_enh	weak_trans_enh	weak_trans_enh	weak_trans_enh	weak_trans_enh	weak_trans_enh	weak_trans_enh	weak_trans_enh	weak_trans_enh	weak_trans_enh	weak_trans_enh	trans_enh	trans_enh	weak_trans_enh	weak_trans_enh	weak_trans_enh	weak_trans_enh	weak_trans_enh	weak_trans_enh	weak_trans_enh	trans_enh	weak_trans_enh	weak_trans_enh	weak_trans_enh	weak_trans_enh	weak_trans_enh	weak_trans_enh	weak_trans_enh	weak_trans_enh	weak_trans_enh	weak_trans_enh	weak_trans_enh	weak_trans_enh	weak_trans_enh	weak_trans_enh	weak_trans_enh	weak_trans_enh	trans_enh	weak_trans_enh	weak_trans_enh
chr1	55532032	55681039	USP24	-	strong_trans	strong_trans	strong_trans	strong_trans	trans_cons	trans_cons	trans_cons	strong_trans	strong_trans	strong_trans	strong_trans	strong_trans	strong_trans	strong_trans	strong_trans	strong_trans	trans_cons	strong_trans	strong_trans	strong_trans	strong_trans	trans_cons	strong_trans	strong_trans	strong_trans	strong_trans	strong_trans	strong_trans	strong_trans	strong_trans	strong_trans	strong_trans	strong_trans	strong_trans	strong_trans	strong_trans	strong_trans	strong_trans	strong_trans	strong_trans	strong_trans	strong_trans	strong_trans	strong_trans	strong_trans	strong_trans	strong_trans	strong_trans	strong_trans	strong_trans	strong_trans	strong_trans	strong_trans	strong_trans	trans_cons	trans_cons	strong_trans	trans_cons	strong_trans	strong_trans	strong_trans	strong_trans	trans_cons	strong_trans	strong_trans	strong_trans	trans_cons	trans_cons	trans_cons	trans_cons	strong_trans	strong_trans	strong_trans	strong_trans	strong_trans	strong_trans	trans_cons	strong_trans	trans_cons	trans_cons	strong_trans	strong_trans	strong_trans	strong_trans	strong_trans	strong_trans	trans_cons	trans_cons	trans_cons	trans_cons	strong_trans	trans_cons	trans_cons	trans_cons	trans_cons	trans_cons	strong_trans	strong_trans	strong_trans	strong_trans	strong_trans	trans_cons	trans_cons	strong_trans	trans_cons	trans_cons	strong_trans	strong_trans	strong_trans	strong_trans	trans_cons	strong_trans	strong_trans	strong_trans	strong_trans	strong_trans	strong_trans	strong_trans	strong_trans	strong_trans	strong_trans	strong_trans	strong_trans	strong_trans	strong_trans	strong_trans	strong_trans
chr1	39491990	39500308	NDUFS5	+	strong_trans	strong_trans	strong_trans	strong_trans	strong_trans	strong_trans	strong_trans	strong_trans	strong_trans	strong_trans	strong_trans	strong_trans	strong_trans	strong_trans	strong_trans	strong_trans	strong_trans	strong_trans	strong_trans	strong_trans	strong_trans	strong_trans	strong_trans	strong_trans	strong_trans	strong_trans	strong_trans	strong_trans	strong_trans	strong_trans	strong_trans	trans_enh	strong_trans	strong_trans	strong_trans	strong_trans	trans_enh	trans_enh	strong_trans_enh	trans_enh	strong_trans_enh	trans_enh	strong_trans_enh	trans_enh	trans_enh	trans_enh	trans_enh	trans_enh	strong_trans	strong_trans	strong_trans	strong_trans	strong_trans	strong_trans	strong_trans	strong_trans	strong_trans	strong_trans	strong_trans	strong_trans	strong_trans	strong_trans	strong_trans	strong_trans	strong_trans	strong_trans	strong_trans	strong_trans	strong_trans	strong_trans	strong_trans	strong_trans	strong_trans	strong_trans	strong_trans	strong_trans	strong_trans	strong_trans	strong_trans	strong_trans	strong_trans	strong_trans	strong_trans	strong_trans	strong_trans	strong_trans	strong_trans	strong_trans	strong_trans	strong_trans	trans_enh	strong_trans	strong_trans	strong_trans	strong_trans	strong_trans	strong_trans	strong_trans	strong_trans	strong_trans	strong_trans	strong_trans	strong_trans	strong_trans	strong_trans	strong_trans	strong_trans	strong_trans	strong_trans	strong_trans	strong_trans	strong_trans	strong_trans	strong_trans	strong_trans	strong_trans	strong_trans	strong_trans	strong_trans	strong_trans	strong_trans	strong_trans	strong_trans	strong_trans	strong_trans	strong_trans	strong_trans
chr1	155579979	155718153	MSTO1	+	trans_cons	trans_cons	trans_cons	trans_cons	trans_cons	trans_cons	trans_cons	trans_cons	trans_cons	trans_cons	trans_cons	trans_cons	trans_cons	trans_cons	trans_cons	trans_cons	trans_cons	trans_cons	trans_cons	trans_cons	trans_cons	trans_cons	trans_cons	trans_cons	trans_cons	trans_cons	trans_cons	trans_cons	trans_cons	trans_cons	trans_cons	trans_cons	trans_cons	trans_cons	trans_cons	trans_cons	trans_cons	trans_cons	trans_cons	trans_cons	trans_cons	trans_cons	trans_cons	trans_cons	trans_cons	trans_cons	trans_cons	trans_cons	trans_cons	trans_cons	trans_cons	trans_cons	trans_cons	trans_cons	trans_cons	trans_cons	trans_cons	trans_cons	trans_cons	trans_cons	trans_cons	trans_cons	trans_cons	trans_cons	trans_cons	trans_cons	trans_cons	trans_cons	trans_cons	trans_cons	trans_cons	trans_cons	trans_cons	trans_cons	trans_cons	trans_cons	trans_cons	trans_cons	trans_cons	trans_cons	trans_cons	trans_cons	trans_cons	trans_cons	trans_cons	trans_cons	trans_cons	trans_cons	trans_cons	trans_cons	trans_cons	trans_cons	trans_cons	trans_cons	trans_cons	trans_cons	trans_cons	trans_cons	trans_cons	trans_cons	trans_cons	trans_cons	trans_cons	trans_cons	trans_cons	trans_cons	trans_cons	trans_cons	trans_cons	trans_cons	trans_cons	trans_cons	trans_cons	trans_cons	trans_cons	trans_cons	trans_cons	trans_cons	trans_cons	trans_cons	trans_cons	trans_cons	trans_cons	trans_cons	trans_cons	trans_cons	trans_cons
chr1	144363462	144364246	PPIAL4B	-	quiescent	quiescent	quiescent	quiescent	quiescent	quiescent	quiescent	quiescent	quiescent	quiescent	quiescent	quiescent	quiescent	quiescent	quiescent	quiescent	quiescent	quiescent	quiescent	quiescent	quiescent	quiescent	quiescent	quiescent	quiescent	quiescent	quiescent	quiescent	quiescent	quiescent	quiescent	quiescent	quiescent	quiescent	quiescent	quiescent	quiescent	quiescent	quiescent	quiescent	quiescent	quiescent	quiescent	quiescent	quiescent	quiescent	quiescent	quiescent	quiescent	quiescent	quiescent	quiescent	quiescent	quiescent	quiescent	quiescent	quiescent	quiescent	quiescent	quiescent	quiescent	quiescent	quiescent	quiescent	quiescent	quiescent	quiescent	quiescent	quiescent	quiescent	quiescent	quiescent	quiescent	quiescent	quiescent	quiescent	quiescent	quiescent	quiescent	quiescent	quiescent	quiescent	quiescent	quiescent	quiescent	quiescent	quiescent	quiescent	quiescent	quiescent	quiescent	quiescent	quiescent	quiescent	quiescent	quiescent	quiescent	quiescent	quiescent	quiescent	quiescent	quiescent	quiescent	quiescent	quiescent	quiescent	quiescent	quiescent	quiescent	quiescent	quiescent	quiescent	quiescent	quiescent	quiescent	quiescent	quiescent	quiescent	quiescent	quiescent	quiescent	quiescent	quiescent	quiescent	quiescent	quiescent	quiescent
chr1	38326369	38412729	INPP5B	-	trans_K36me3	trans_K36me3	trans_K36me3	trans_K36me3	trans_K36me3	trans_K36me3	trans_K36me3	trans_K36me3	trans_K36me3	trans_K36me3	trans_K36me3	trans_K36me3	trans_K36me3	trans_K36me3	trans_K36me3	trans_K36me3	trans_K36me3	trans_K36me3	trans_K36me3	trans_K36me3	trans_K36me3	trans_K36me3	trans_enh	trans_K36me3	trans_enh	trans_enh	trans_K36me3	trans_K36me3	trans_enh	trans_K36me3	trans_enh	trans_enh	trans_K36me3	trans_enh	trans_enh	trans_enh	trans_K36me3	trans_K36me3	trans_K36me3	trans_K36me3	trans_K36me3	trans_K36me3	trans_K36me3	trans_K36me3	trans_K36me3	trans_K36me3	trans_K36me3	trans_K36me3	trans_enh	trans_enh	trans_enh	trans_enh	trans_K36me3	trans_K36me3	trans_enh	trans_enh	trans_K36me3	trans_K36me3	trans_enh	trans_enh	trans_K36me3	trans_enh	trans_K36me3	trans_K36me3	trans_enh	trans_K36me3	trans_enh	trans_K36me3	trans_enh	trans_K36me3	trans_K36me3	trans_K36me3	trans_K36me3	trans_K36me3	trans_K36me3	trans_K36me3	trans_K36me3	trans_K36me3	trans_K36me3	trans_K36me3	trans_K36me3	trans_enh	trans_enh	trans_K36me3	trans_K36me3	trans_K36me3	trans_K36me3	trans_K36me3	trans_enh	trans_K36me3	trans_K36me3	trans_K36me3	trans_K36me3	trans_K36me3	trans_K36me3	trans_K36me3	trans_K36me3	trans_K36me3	trans_K36me3	trans_K36me3	trans_K36me3	trans_K36me3	trans_K36me3	trans_K36me3	trans_K36me3	trans_enh	trans_K36me3	trans_K36me3	trans_K36me3	trans_K36me3	trans_K36me3	trans_K36me3	trans_K36me3	trans_enh	trans_K36me3	trans_K36me3	trans_K36me3	trans_K36me3	trans_enh	trans_K36me3	trans_enh	trans_K36me3	trans_K36me3	trans_K36me3	trans_K36me3	trans_K36me3	trans_enh
chr1	153591263	153606873	S100A13	-	trans_enh	trans_K36me3	trans_K79me2	trans_enh	trans_enh	trans_enh	trans_enh	trans_K36me3	trans_enh	strong_trans	trans_enh	trans_enh	trans_enh	trans_enh	strong_trans	trans_K79me2	trans_enh	trans_enh	trans_enh	trans_enh	trans_K79me2	trans_enh	trans_enh	trans_enh	trans_enh	trans_enh	trans_enh	trans_enh	trans_enh	weak_trans_enh	trans_enh	trans_enh	weak_trans_enh	trans_enh	trans_K79me2	weak_trans_enh	trans_K36me3	weak_trans_enh	trans_K79me2	trans_K79me2	trans_K36me3	weak_trans_enh	trans_K79me2	weak_trans_enh	trans_K79me2	trans_enh	weak_trans_enh	weak_trans_enh	trans_enh	trans_enh	weak_trans_enh	trans_enh	trans_enh	trans_enh	trans_enh	trans_enh	trans_enh	trans_enh	trans_enh	trans_enh	trans_enh	trans_enh	weak_trans_enh	trans_enh	trans_enh	trans_enh	trans_enh	trans_enh	trans_enh	trans_enh	trans_enh	trans_enh	trans_enh	trans_enh	trans_enh	trans_enh	trans_enh	trans_enh	trans_enh	trans_enh	trans_enh	trans_enh	trans_enh	trans_enh	trans_enh	trans_enh	trans_enh	trans_enh	trans_enh	trans_enh	trans_enh	trans_enh	trans_enh	trans_enh	trans_enh	trans_enh	trans_enh	trans_enh	trans_enh	trans_enh	trans_enh	trans_enh	trans_enh	trans_enh	trans_enh	trans_enh	trans_enh	trans_enh	trans_enh	trans_enh	trans_enh	trans_enh	trans_enh	trans_enh	trans_enh	trans_enh	trans_enh	trans_enh	trans_enh	trans_enh	trans_enh	weak_trans_enh	trans_enh	trans_enh	trans_enh	trans_enh	trans_enh
chr1	24069645	24088549	TCEB3	+	strong_trans	strong_trans	strong_trans	strong_trans	strong_trans	strong_trans	strong_trans	strong_trans	strong_trans_enh	strong_trans	strong_trans	strong_trans_enh	strong_trans_enh	strong_trans	strong_trans	strong_trans	strong_trans	strong_trans	strong_trans	strong_trans	strong_trans	strong_trans	strong_trans_enh	strong_trans	strong_trans_enh	strong_trans_enh	strong_trans_enh	strong_trans_enh	strong_trans	strong_trans_enh	strong_trans_enh	strong_trans	strong_trans_enh	strong_trans_enh	strong_trans_enh	strong_trans_enh	strong_trans_enh	strong_trans_enh	strong_trans_enh	strong_trans_enh	strong_trans_enh	strong_trans_enh	strong_trans_enh	strong_trans_enh	strong_trans_enh	strong_trans	strong_trans_enh	strong_trans_enh	strong_trans_enh	strong_trans_enh	strong_trans_enh	strong_trans_enh	strong_trans_enh	strong_trans_enh	strong_trans_enh	strong_trans_enh	strong_trans_enh	strong_trans	strong_trans	strong_trans_enh	strong_trans_enh	strong_trans_enh	strong_trans	strong_trans_enh	strong_trans_enh	strong_trans_enh	strong_trans_enh	strong_trans_enh	strong_trans_enh	strong_trans_enh	strong_trans_enh	strong_trans_enh	strong_trans_enh	strong_trans_enh	strong_trans_enh	strong_trans_enh	strong_trans	strong_trans_enh	strong_trans	strong_trans_enh	strong_trans_enh	strong_trans	strong_trans	strong_trans	strong_trans	strong_trans	strong_trans	strong_trans	strong_trans	strong_trans_enh	strong_trans_enh	strong_trans	strong_trans_enh	strong_trans	strong_trans	strong_trans	strong_trans	strong_trans	strong_trans_enh	strong_trans	strong_trans	strong_trans	strong_trans	strong_trans	strong_trans_enh	strong_trans_enh	strong_trans	strong_trans_enh	strong_trans_enh	strong_trans_enh	strong_trans	strong_trans	strong_trans	strong_trans_enh	strong_trans	strong_trans	strong_trans	strong_trans	strong_trans	strong_trans	strong_trans	strong_trans_enh	strong_trans_enh	strong_trans	strong_trans	strong_trans	strong_trans_enh
chr1	246729746	246831886	CNST	+	trans_K79me2	trans_K79me2	trans_K79me2	trans_K79me2	trans_K79me2	trans_K79me2	trans_K79me2	trans_K79me2	trans_K79me2	trans_K79me2	trans_K79me2	trans_K79me2	trans_K79me2	trans_K79me2	trans_K79me2	trans_K79me2	trans_K79me2	trans_K79me2	trans_K79me2	trans_K79me2	trans_K79me2	trans_K79me2	trans_enh	trans_K79me2	trans_enh	trans_cons	trans_K79me2	trans_K79me2	trans_cons	trans_enh	strong_trans	trans_cons	strong_trans	trans_cons	trans_enh	trans_enh	trans_enh	trans_enh	trans_enh	trans_enh	trans_enh	trans_enh	trans_enh	trans_enh	strong_trans	trans_cons	trans_enh	trans_enh	trans_enh	strong_trans	trans_enh	trans_cons	trans_K79me2	trans_K79me2	trans_cons	trans_K79me2	trans_K79me2	trans_K79me2	trans_cons	trans_K79me2	strong_trans	trans_enh	trans_K79me2	trans_enh	trans_K79me2	trans_K79me2	trans_K79me2	trans_K79me2	trans_K79me2	trans_K79me2	trans_K79me2	trans_cons	trans_cons	trans_enh	trans_cons	trans_enh	trans_K79me2	trans_cons	trans_K79me2	trans_K79me2	trans_K79me2	trans_cons	trans_cons	trans_cons	trans_K79me2	trans_cons	trans_K79me2	trans_K79me2	trans_K79me2	trans_cons	trans_enh	trans_K79me2	trans_K79me2	trans_K79me2	trans_K79me2	trans_K79me2	trans_K79me2	trans_K79me2	trans_enh	trans_cons	trans_enh	trans_K79me2	trans_K79me2	trans_cons	trans_enh	trans_enh	trans_cons	trans_enh	trans_enh	trans_enh	trans_K79me2	trans_K79me2	trans_enh	trans_enh	trans_K79me2	trans_cons	trans_K79me2	trans_K79me2	trans_enh	trans_K79me2	trans_enh	trans_enh	trans_enh	trans_enh	trans_K79me2	trans_cons	trans_enh
chr1	206136916	206155151	FAM72A	+	low	low	low	low	poised	poised	low	low	low	low	low	low	poised	low	low	low	poised	low	low	low	low	low	poised	low	poised	poised	poised	poised	poised	poised	low	low	low	poised	poised	poised	poised	poised	poised	poised	poised	poised	poised	poised	poised	low	poised	poised	poised	poised	poised	poised	poised	poised	poised	poised	poised	poised	poised	poised	poised	poised	poised	poised	poised	poised	poised	poised	poised	poised	poised	poised	poised	low	poised	poised	poised	poised	low	poised	low	poised	poised	low	poised	low	poised	poised	poised	poised	znf	poised	poised	poised	poised	poised	low	poised	poised	poised	poised	poised	poised	poised	poised	poised	poised	low	low	poised	poised	poised	znf	low	poised	low	poised	poised	poised	poised	poised	poised	poised	low	poised	poised	poised
chr1	143896452	143913143	FAM72D	-	znf	low	znf	low	poised	poised	low	low	znf	znf	low	znf	poised	znf	znf	znf	poised	low	znf	znf	low	low	poised	low	poised	poised	low	low	poised	low	low	poised	low	poised	low	low	low	poised	low	low	poised	poised	low	poised	low	poised	low	low	poised	low	low	low	poised	poised	poised	poised	poised	poised	poised	poised	poised	poised	low	low	poised	low	poised	poised	poised	low	low	low	poised	poised	low	poised	poised	poised	low	poised	low	poised	poised	low	poised	low	poised	poised	poised	poised	low	poised	znf	poised	znf	poised	low	poised	poised	poised	poised	poised	poised	low	poised	poised	low	low	poised	low	poised	poised	poised	low	poised	low	poised	poised	poised	poised	poised	poised	poised	low	poised	poised	poised
chr1	167599330	167675486	RCSD1	+	poised	poised	bivalent	poised	weak_trans_enh	poised	poised	poised	poised	poised	poised	poised	trans_K79me2	bivalent	poised	bivalent	bivalent	poised	bivalent	bivalent	bivalent	poised	poised	poised	poised	bivalent	weak_trans_enh	poised	strong_trans_enh	strong_trans_enh	strong_trans_enh	strong_trans_enh	strong_trans_enh	strong_trans_enh	strong_trans_enh	strong_trans_enh	strong_trans_enh	strong_trans_enh	strong_trans_enh	strong_trans_enh	strong_trans_enh	strong_trans_enh	strong_trans_enh	strong_trans_enh	strong_trans_enh	strong_trans_enh	strong_trans_enh	strong_trans_enh	poised	strong_trans_enh	strong_trans_enh	bivalent	poised	bivalent	bivalent	bivalent	poised	poised	weak_trans_enh	weak_trans_enh	strong_trans_enh	trans_enh	weak_trans_enh	trans_enh	weak_trans_enh	trans_enh	trans_enh	poised	trans_cons	weak_trans_enh	weak_trans_enh	trans_enh	strong_trans_enh	trans_enh	trans_cons	strong_trans_enh	trans_enh	trans_enh	weak_trans_enh	poised	trans_enh	weak_trans_enh	weak_trans_enh	weak_trans_enh	weak_trans_enh	weak_trans_enh	trans_enh	trans_enh	strong_trans_enh	trans_enh	strong_trans_enh	weak_trans_enh	trans_enh	trans_enh	weak_trans_enh	weak_trans_enh	poised	weak_trans_enh	strong_trans_enh	strong_trans_enh	weak_trans_enh	weak_trans_enh	trans_enh	strong_trans_enh	trans_enh	strong_trans_enh	strong_trans_enh	strong_trans_enh	weak_trans_enh	strong_trans_enh	strong_trans_enh	bivalent	strong_trans_enh	strong_trans_enh	poised	weak_trans_enh	poised	poised	weak_trans_enh	bivalent	trans_enh	strong_trans_enh	bivalent	bivalent	poised	bivalent	bivalent
chr1	166958346	166991451	MAEL	+	poised	poised	quiescent	poised	quiescent	quiescent	poised	quiescent	quiescent	quiescent	poised	poised	poised	poised	quiescent	poised	quiescent	bivalent	poised	quiescent	quiescent	low	poised	quiescent	quiescent	quiescent	quiescent	quiescent	poised	poised	poised	quiescent	quiescent	quiescent	poised	poised	bivalent	quiescent	bivalent	quiescent	quiescent	bivalent	bivalent	quiescent	bivalent	quiescent	bivalent	quiescent	quiescent	poised	poised	quiescent	quiescent	quiescent	quiescent	quiescent	poised	quiescent	low	low	quiescent	quiescent	quiescent	low	quiescent	quiescent	quiescent	quiescent	quiescent	quiescent	quiescent	quiescent	quiescent	quiescent	quiescent	quiescent	znf	low	quiescent	quiescent	low	low	znf	quiescent	quiescent	quiescent	low	poised	low	low	quiescent	low	quiescent	quiescent	quiescent	low	low	quiescent	quiescent	quiescent	quiescent	quiescent	quiescent	quiescent	quiescent	quiescent	quiescent	quiescent	quiescent	quiescent	low	quiescent	quiescent	quiescent	quiescent	low	quiescent	quiescent	quiescent	quiescent	quiescent	poised	quiescent	quiescent	quiescent	quiescent	quiescent
chr1	20246502	20250110	PLA2G2E	-	poised	poised	quiescent	poised	poised	bivalent	trans_K36me3	trans_K36me3	quiescent	quiescent	poised	quiescent	quiescent	quiescent	quiescent	quiescent	bivalent	poised	quiescent	quiescent	trans_K36me3	poised	poised	poised	poised	bivalent	bivalent	weak_trans_enh	quiescent	quiescent	quiescent	quiescent	quiescent	quiescent	quiescent	quiescent	quiescent	quiescent	quiescent	quiescent	quiescent	quiescent	quiescent	quiescent	quiescent	quiescent	quiescent	quiescent	bivalent	quiescent	quiescent	bivalent	quiescent	quiescent	bivalent	bivalent	bivalent	weak_trans_enh	bivalent	bivalent	quiescent	bivalent	quiescent	poised	poised	bivalent	bivalent	bivalent	bivalent	poised	poised	bivalent	bivalent	bivalent	poised	bivalent	quiescent	bivalent	quiescent	quiescent	poised	poised	bivalent	quiescent	quiescent	bivalent	bivalent	bivalent	bivalent	bivalent	bivalent	quiescent	quiescent	quiescent	bivalent	quiescent	bivalent	poised	poised	poised	bivalent	quiescent	quiescent	poised	bivalent	bivalent	poised	poised	bivalent	quiescent	bivalent	quiescent	quiescent	quiescent	poised	weak_trans_enh	bivalent	weak_trans_enh	weak_trans_enh	quiescent	poised	quiescent	bivalent	bivalent	poised	bivalent	bivalent
chr1	159141399	159173103	CADM3	+	bivalent	bivalent	bivalent	bivalent	bivalent	bivalent	bivalent	bivalent	poised	poised	poised	bivalent	bivalent	poised	poised	bivalent	bivalent	bivalent	poised	poised	poised	poised	bivalent	bivalent	bivalent	bivalent	bivalent	bivalent	bivalent	bivalent	bivalent	bivalent	bivalent	bivalent	bivalent	bivalent	bivalent	bivalent	bivalent	bivalent	bivalent	bivalent	bivalent	bivalent	bivalent	bivalent	bivalent	bivalent	bivalent	bivalent	bivalent	bivalent	trans_K36me3	weak_trans_enh	bivalent	bivalent	bivalent	bivalent	bivalent	bivalent	bivalent	bivalent	bivalent	bivalent	weak_trans_enh	weak_trans_enh	weak_trans_enh	trans_K36me3	weak_trans_enh	weak_trans_enh	weak_trans_enh	weak_trans_enh	bivalent	bivalent	bivalent	bivalent	bivalent	bivalent	bivalent	weak_trans_enh	bivalent	bivalent	bivalent	bivalent	bivalent	bivalent	bivalent	bivalent	bivalent	bivalent	bivalent	bivalent	bivalent	bivalent	bivalent	bivalent	bivalent	bivalent	bivalent	bivalent	bivalent	bivalent	bivalent	bivalent	bivalent	bivalent	bivalent	bivalent	bivalent	bivalent	bivalent	bivalent	bivalent	bivalent	bivalent	bivalent	bivalent	bivalent	bivalent	bivalent	bivalent	bivalent	bivalent	bivalent	bivalent	bivalent	bivalent
chr1	22970123	22974603	C1QC	+	poised	bivalent	poised	poised	poised	poised	poised	poised	poised	poised	poised	poised	poised	poised	poised	poised	bivalent	poised	poised	poised	poised	poised	bivalent	poised	poised	bivalent	poised	poised	poised	poised	poised	bivalent	bivalent	poised	poised	poised	bivalent	bivalent	bivalent	bivalent	bivalent	bivalent	poised	bivalent	bivalent	bivalent	bivalent	bivalent	bivalent	poised	poised	bivalent	poised	poised	bivalent	bivalent	bivalent	poised	bivalent	poised	poised	poised	poised	low	poised	poised	poised	poised	poised	poised	low	poised	poised	bivalent	poised	low	poised	bivalent	poised	poised	poised	poised	bivalent	poised	poised	low	bivalent	bivalent	bivalent	bivalent	bivalent	poised	poised	low	poised	poised	poised	poised	poised	poised	low	poised	poised	poised	low	poised	trans_K36me3	low	poised	bivalent	poised	poised	poised	poised	poised	poised	bivalent	bivalent	bivalent	bivalent	poised	poised	bivalent	bivalent	bivalent	bivalent	bivalent
chr1	9908334	9970394	CTNNBIP1	-	weak_trans_enh	weak_trans_enh	weak_trans_enh	weak_trans_enh	weak_trans_enh	weak_trans_enh	weak_trans_enh	weak_trans_enh	weak_trans_enh	weak_trans_enh	weak_trans_enh	weak_trans_enh	weak_trans_enh	weak_trans_enh	weak_trans_enh	weak_trans_enh	weak_trans_enh	weak_trans_enh	weak_trans_enh	weak_trans_enh	weak_trans_enh	weak_trans_enh	weak_trans_enh	weak_trans_enh	weak_trans_enh	weak_trans_enh	trans_enh	trans_enh	trans_enh	weak_trans_enh	weak_trans_enh	weak_trans_enh	weak_trans_enh	weak_trans_enh	weak_trans_enh	trans_enh	weak_trans_enh	weak_trans_enh	weak_trans_enh	weak_trans_enh	weak_trans_enh	weak_trans_enh	weak_trans_enh	weak_trans_enh	weak_trans_enh	weak_trans_enh	weak_trans_enh	weak_trans_enh	weak_trans_enh	weak_trans_enh	weak_trans_enh	weak_trans_enh	trans_enh	weak_trans_enh	trans_enh	trans_enh	trans_enh	trans_enh	trans_enh	trans_enh	weak_trans_enh	trans_enh	weak_trans_enh	weak_trans_enh	weak_trans_enh	weak_trans_enh	weak_trans_enh	trans_enh	weak_trans_enh	weak_trans_enh	weak_trans_enh	weak_trans_enh	trans_K36me3	weak_trans_enh	weak_trans_enh	weak_trans_enh	trans_enh	trans_enh	weak_trans_enh	weak_trans_enh	weak_trans_enh	trans_enh	trans_enh	weak_trans_enh	weak_trans_enh	weak_trans_enh	trans_enh	trans_enh	trans_enh	trans_enh	weak_trans_enh	weak_trans_enh	weak_trans_enh	weak_trans_enh	weak_trans_enh	weak_trans_enh	trans_enh	weak_trans_enh	weak_trans_enh	weak_trans_enh	weak_trans_enh	weak_trans_enh	trans_enh	weak_trans_enh	weak_trans_enh	weak_trans_enh	weak_trans_enh	trans_enh	weak_trans_enh	weak_trans_enh	trans_enh	weak_trans_enh	weak_trans_enh	weak_trans_enh	weak_trans_enh	weak_trans_enh	trans_enh	weak_trans_enh	weak_trans_enh	poised	weak_trans_enh	weak_trans_enh	weak_trans_enh	weak_trans_enh	trans_enh	weak_trans_enh	weak_trans_enh
chr1	101455179	101491644	DPH5	-	trans_enh	trans_K36me3	trans_K36me3	trans_enh	trans_K79me2	weak_trans_enh	trans_K79me2	trans_K36me3	trans_enh	trans_enh	trans_K36me3	trans_K36me3	trans_K36me3	trans_enh	trans_enh	trans_enh	weak_trans_enh	trans_K36me3	trans_enh	trans_enh	trans_K36me3	trans_K79me2	trans_enh	trans_K36me3	weak_trans_enh	weak_trans_enh	trans_K79me2	trans_enh	weak_trans_enh	weak_trans_enh	trans_enh	weak_trans_enh	trans_enh	weak_trans_enh	trans_enh	weak_trans_enh	trans_enh	trans_enh	trans_enh	trans_enh	trans_enh	trans_enh	trans_enh	weak_trans_enh	trans_enh	weak_trans_enh	trans_enh	trans_enh	weak_trans_enh	weak_trans_enh	weak_trans_enh	weak_trans_enh	trans_K79me2	weak_trans_enh	weak_trans_enh	weak_trans_enh	trans_K79me2	trans_K79me2	trans_K79me2	trans_K79me2	weak_trans_enh	weak_trans_enh	trans_K79me2	weak_trans_enh	trans_K79me2	trans_K79me2	trans_K79me2	trans_K79me2	trans_K79me2	trans_K79me2	trans_K79me2	weak_trans_enh	trans_K79me2	weak_trans_enh	trans_K79me2	weak_trans_enh	trans_K79me2	weak_trans_enh	weak_trans_enh	trans_K79me2	weak_trans_enh	trans_K79me2	trans_K79me2	weak_trans_enh	trans_K79me2	weak_trans_enh	trans_K79me2	trans_K79me2	trans_K79me2	trans_K79me2	weak_trans_enh	trans_K79me2	trans_K79me2	weak_trans_enh	trans_K79me2	trans_K79me2	trans_K36me3	trans_K79me2	trans_K79me2	trans_K79me2	trans_K79me2	trans_K79me2	trans_K79me2	weak_trans_enh	trans_K79me2	weak_trans_enh	trans_K79me2	trans_K79me2	trans_K79me2	weak_trans_enh	weak_trans_enh	weak_trans_enh	weak_trans_enh	weak_trans_enh	trans_K79me2	weak_trans_enh	trans_enh	weak_trans_enh	weak_trans_enh	weak_trans_enh	weak_trans_enh	weak_trans_enh	weak_trans_enh	weak_trans_enh	weak_trans_enh	weak_trans_enh	weak_trans_enh
chr1	225965531	225978168	SRP9	+	strong_trans_enh	strong_trans	strong_trans	strong_trans	strong_trans	strong_trans	strong_trans	strong_trans	strong_trans	strong_trans	strong_trans_enh	strong_trans	strong_trans_enh	strong_trans_enh	strong_trans_enh	strong_trans_enh	strong_trans	strong_trans_enh	strong_trans_enh	strong_trans_enh	strong_trans	strong_trans	strong_trans	strong_trans	strong_trans_enh	strong_trans	strong_trans_enh	strong_trans	strong_trans	strong_trans_enh	strong_trans_enh	strong_trans	strong_trans_enh	strong_trans_enh	strong_trans_enh	strong_trans_enh	strong_trans_enh	strong_trans_enh	strong_trans_enh	strong_trans_enh	strong_trans_enh	strong_trans_enh	strong_trans_enh	strong_trans_enh	strong_trans_enh	strong_trans_enh	strong_trans_enh	strong_trans_enh	strong_trans_enh	strong_trans_enh	strong_trans_enh	strong_trans_enh	strong_trans	strong_trans_enh	strong_trans	strong_trans	strong_trans	strong_trans	strong_trans	strong_trans	strong_trans_enh	strong_trans_enh	strong_trans	strong_trans	strong_trans_enh	strong_trans_enh	strong_trans_enh	strong_trans	strong_trans_enh	strong_trans_enh	strong_trans_enh	strong_trans_enh	strong_trans	strong_trans_enh	strong_trans	strong_trans_enh	strong_trans	strong_trans	strong_trans	strong_trans_enh	strong_trans	strong_trans	strong_trans	strong_trans	strong_trans	strong_trans_enh	strong_trans	strong_trans	strong_trans	strong_trans	strong_trans_enh	strong_trans	strong_trans	strong_trans	strong_trans	strong_trans	strong_trans	strong_trans	strong_trans	strong_trans	strong_trans	strong_trans	strong_trans	strong_trans	strong_trans	strong_trans_enh	strong_trans	strong_trans	strong_trans_enh	strong_trans_enh	strong_trans	strong_trans_enh	strong_trans_enh	strong_trans_enh	strong_trans	strong_trans	strong_trans	strong_trans	strong_trans	strong_trans	strong_trans	strong_trans_enh	strong_trans	strong_trans	strong_trans	strong_trans	strong_trans
chr1	16555170	16556094	C1orf134	-	bivalent	bivalent	bivalent	bivalent	bivalent	bivalent	bivalent	bivalent	bivalent	bivalent	bivalent	bivalent	bivalent	bivalent	bivalent	bivalent	bivalent	bivalent	bivalent	bivalent	bivalent	bivalent	bivalent	bivalent	bivalent	bivalent	bivalent	bivalent	bivalent	bivalent	bivalent	bivalent	bivalent	bivalent	bivalent	bivalent	bivalent	bivalent	bivalent	bivalent	bivalent	bivalent	bivalent	bivalent	bivalent	bivalent	bivalent	bivalent	bivalent	bivalent	bivalent	bivalent	bivalent	bivalent	bivalent	bivalent	bivalent	bivalent	bivalent	bivalent	bivalent	bivalent	bivalent	bivalent	bivalent	bivalent	bivalent	bivalent	bivalent	bivalent	bivalent	bivalent	bivalent	bivalent	bivalent	bivalent	bivalent	bivalent	bivalent	bivalent	bivalent	bivalent	bivalent	bivalent	bivalent	bivalent	bivalent	bivalent	bivalent	bivalent	bivalent	bivalent	bivalent	bivalent	bivalent	bivalent	bivalent	bivalent	bivalent	bivalent	bivalent	bivalent	bivalent	bivalent	bivalent	bivalent	bivalent	bivalent	bivalent	bivalent	bivalent	bivalent	bivalent	bivalent	bivalent	bivalent	bivalent	bivalent	bivalent	bivalent	poised	bivalent	bivalent	bivalent	bivalent	bivalent	bivalent
chr1	92683497	92711370	C1orf146	+	znf	trans_K36me3	znf	znf	poised	znf	znf	znf	znf	znf	znf	znf	znf	znf	znf	znf	znf	znf	znf	znf	znf	poised	znf	znf	poised	znf	znf	poised	znf	znf	znf	znf	znf	znf	znf	znf	poised	znf	znf	znf	znf	znf	poised	znf	znf	znf	znf	znf	znf	znf	znf	znf	poised	poised	poised	poised	poised	quiescent	poised	poised	znf	znf	znf	znf	znf	poised	poised	poised	znf	poised	poised	poised	poised	znf	poised	znf	poised	znf	znf	poised	poised	znf	znf	znf	znf	znf	poised	znf	znf	poised	znf	poised	poised	poised	znf	poised	poised	znf	znf	znf	znf	znf	znf	poised	poised	poised	znf	poised	poised	znf	poised	znf	znf	znf	poised	znf	poised	znf	znf	znf	znf	znf	znf	znf	poised	znf	znf
chr1	24117460	24122029	LYPLA2	+	strong_trans	strong_trans	strong_trans	strong_trans	trans_enh	trans_enh	strong_trans	strong_trans	trans_enh	trans_enh	strong_trans	strong_trans	strong_trans_enh	strong_trans	strong_trans	strong_trans	trans_enh	strong_trans	strong_trans	strong_trans	strong_trans	strong_trans_enh	trans_enh	strong_trans_enh	trans_enh	trans_enh	strong_trans_enh	trans_enh	trans_enh	trans_enh	strong_trans	strong_trans	strong_trans	trans_enh	trans_enh	strong_trans_enh	trans_enh	trans_enh	trans_enh	trans_enh	trans_enh	trans_enh	trans_enh	trans_enh	trans_enh	trans_enh	trans_enh	trans_enh	trans_enh	strong_trans	trans_enh	trans_enh	trans_enh	trans_enh	strong_trans_enh	strong_trans_enh	strong_trans_enh	strong_trans_enh	trans_enh	trans_enh	strong_trans	trans_enh	strong_trans	strong_trans_enh	trans_enh	strong_trans_enh	trans_enh	trans_enh	trans_enh	strong_trans	strong_trans_enh	trans_enh	strong_trans_enh	trans_enh	strong_trans_enh	trans_enh	trans_enh	strong_trans_enh	trans_enh	trans_enh	trans_enh	strong_trans_enh	strong_trans_enh	strong_trans	trans_enh	trans_enh	trans_enh	trans_enh	strong_trans_enh	strong_trans_enh	strong_trans_enh	strong_trans_enh	strong_trans	trans_enh	trans_enh	trans_enh	trans_enh	strong_trans	trans_enh	strong_trans_enh	trans_enh	strong_trans	trans_enh	trans_enh	trans_enh	strong_trans_enh	trans_enh	strong_trans_enh	trans_enh	strong_trans	strong_trans_enh	trans_enh	trans_enh	trans_enh	trans_enh	trans_enh	trans_enh	trans_enh	trans_enh	trans_enh	trans_enh	trans_enh	trans_enh	trans_enh	trans_enh	trans_enh	trans_enh
chr1	167399877	167487847	CD247	-	poised	poised	poised	poised	bivalent	bivalent	poised	poised	poised	poised	poised	poised	poised	poised	poised	poised	bivalent	poised	poised	poised	poised	poised	bivalent	poised	bivalent	bivalent	poised	bivalent	weak_trans_enh	weak_trans_enh	weak_trans_enh	trans_enh	trans_enh	trans_enh	poised	poised	trans_enh	trans_enh	strong_trans_enh	trans_enh	strong_trans_enh	trans_enh	strong_trans_enh	strong_trans_enh	trans_enh	strong_trans_enh	trans_enh	trans_enh	bivalent	weak_trans_enh	poised	bivalent	poised	poised	bivalent	bivalent	bivalent	bivalent	bivalent	poised	trans_enh	poised	poised	poised	poised	poised	poised	poised	poised	poised	poised	poised	poised	poised	poised	poised	poised	poised	poised	poised	poised	poised	poised	bivalent	poised	bivalent	bivalent	bivalent	poised	poised	trans_enh	poised	poised	poised	poised	poised	bivalent	poised	poised	poised	poised	poised	poised	poised	poised	poised	poised	poised	bivalent	trans_enh	poised	bivalent	weak_trans_enh	weak_trans_enh	bivalent	bivalent	bivalent	bivalent	bivalent	bivalent	poised	poised	bivalent	bivalent	bivalent	bivalent	bivalent
chr1	78245309	78344106	FAM73A	+	trans_K36me3	trans_K36me3	trans_K79me2	trans_K36me3	trans_K79me2	weak_trans_enh	trans_K79me2	trans_K79me2	trans_K79me2	trans_K79me2	trans_K79me2	trans_K36me3	weak_trans_enh	trans_K79me2	trans_K79me2	trans_K79me2	weak_trans_enh	trans_K79me2	trans_K79me2	trans_K79me2	trans_K79me2	trans_K79me2	trans_enh	trans_K79me2	weak_trans_enh	weak_trans_enh	weak_trans_enh	weak_trans_enh	trans_K36me3	trans_K36me3	trans_K36me3	trans_K36me3	trans_K36me3	trans_K36me3	trans_K36me3	trans_K36me3	trans_K36me3	trans_K36me3	trans_K36me3	trans_K36me3	trans_K36me3	trans_K36me3	trans_K36me3	trans_K36me3	trans_K36me3	trans_K36me3	trans_K36me3	trans_K36me3	trans_K36me3	trans_K36me3	trans_K36me3	weak_trans_enh	trans_K36me3	trans_K36me3	weak_trans_enh	weak_trans_enh	weak_trans_enh	weak_trans_enh	trans_K36me3	weak_trans_enh	trans_K36me3	weak_trans_enh	weak_trans_enh	weak_trans_enh	weak_trans_enh	weak_trans_enh	weak_trans_enh	weak_trans_enh	weak_trans_enh	weak_trans_enh	weak_trans_enh	weak_trans_enh	trans_K79me2	trans_K36me3	trans_K79me2	trans_K36me3	trans_K79me2	trans_cons	weak_trans_enh	weak_trans_enh	weak_trans_enh	trans_K36me3	trans_K36me3	weak_trans_enh	trans_K79me2	trans_cons	trans_K36me3	weak_trans_enh	trans_K36me3	trans_K36me3	trans_K36me3	trans_K79me2	weak_trans_enh	weak_trans_enh	weak_trans_enh	trans_K79me2	trans_K36me3	weak_trans_enh	trans_K79me2	weak_trans_enh	trans_K36me3	weak_trans_enh	weak_trans_enh	trans_K36me3	weak_trans_enh	weak_trans_enh	trans_cons	trans_cons	weak_trans_enh	trans_K36me3	trans_K79me2	weak_trans_enh	trans_K36me3	trans_K36me3	weak_trans_enh	trans_K36me3	weak_trans_enh	weak_trans_enh	weak_trans_enh	weak_trans_enh	trans_K36me3	trans_K36me3	weak_trans_enh	trans_enh	weak_trans_enh	weak_trans_enh	weak_trans_enh
chr1	1407143	1433228	ATAD3B	+	strong_trans	strong_trans	strong_trans	strong_trans	strong_trans	strong_trans	strong_trans	strong_trans	strong_trans	trans_K36me3	trans_K36me3	strong_trans	strong_trans	trans_K36me3	strong_trans	strong_trans	strong_trans	strong_trans	trans_K36me3	strong_trans	trans_K36me3	strong_trans	strong_trans	strong_trans	trans_K36me3	strong_trans	strong_trans	strong_trans	strong_trans	trans_K36me3	strong_trans	strong_trans	strong_trans	strong_trans	strong_trans	strong_trans	trans_K36me3	trans_K36me3	strong_trans	strong_trans	trans_K36me3	strong_trans	trans_K36me3	strong_trans	strong_trans	trans_K36me3	trans_K36me3	trans_K36me3	strong_trans	strong_trans	strong_trans	strong_trans	strong_trans	strong_trans	strong_trans	strong_trans	strong_trans	strong_trans	strong_trans	strong_trans	strong_trans	strong_trans	trans_K36me3	strong_trans	strong_trans	strong_trans	strong_trans	strong_trans	strong_trans	strong_trans	strong_trans	strong_trans	strong_trans	strong_trans	strong_trans	trans_K36me3	strong_trans	strong_trans	trans_K36me3	strong_trans	trans_K36me3	strong_trans	strong_trans	trans_K36me3	strong_trans	trans_K36me3	strong_trans	strong_trans	strong_trans	strong_trans	strong_trans	strong_trans	trans_K36me3	strong_trans	strong_trans	strong_trans	strong_trans	strong_trans	strong_trans	trans_K36me3	strong_trans	trans_K36me3	strong_trans	strong_trans	strong_trans	strong_trans	strong_trans	trans_K36me3	strong_trans	strong_trans	strong_trans	trans_K36me3	strong_trans	trans_K36me3	strong_trans	strong_trans	strong_trans	strong_trans	trans_K36me3	strong_trans	strong_trans	trans_K36me3	strong_trans	trans_K36me3	strong_trans	strong_trans	strong_trans
chr1	22379120	22419437	CDC42	+	strong_trans	strong_trans	strong_trans	strong_trans	strong_trans	strong_trans	strong_trans	strong_trans	strong_trans	strong_trans	strong_trans_enh	strong_trans	strong_trans	strong_trans	strong_trans	strong_trans	strong_trans	strong_trans	strong_trans	strong_trans	trans_cons	trans_cons	strong_trans_enh	strong_trans	strong_trans_enh	strong_trans_enh	strong_trans_enh	strong_trans_enh	strong_trans_enh	strong_trans_enh	strong_trans_enh	strong_trans_enh	strong_trans_enh	strong_trans_enh	strong_trans_enh	strong_trans_enh	strong_trans_enh	strong_trans_enh	strong_trans_enh	strong_trans_enh	strong_trans_enh	strong_trans_enh	strong_trans_enh	strong_trans_enh	strong_trans_enh	strong_trans_enh	strong_trans_enh	strong_trans_enh	strong_trans_enh	strong_trans_enh	strong_trans_enh	strong_trans_enh	strong_trans	strong_trans	strong_trans_enh	strong_trans	strong_trans	strong_trans_enh	strong_trans	strong_trans	strong_trans_enh	strong_trans_enh	strong_trans	strong_trans_enh	strong_trans_enh	strong_trans_enh	strong_trans	strong_trans	strong_trans_enh	strong_trans	strong_trans_enh	strong_trans_enh	strong_trans	strong_trans_enh	strong_trans_enh	strong_trans_enh	strong_trans	strong_trans	strong_trans	strong_trans	strong_trans	strong_trans	strong_trans	strong_trans	strong_trans	strong_trans_enh	strong_trans	strong_trans	strong_trans	strong_trans	strong_trans_enh	strong_trans	strong_trans	strong_trans	strong_trans	strong_trans	strong_trans	strong_trans	strong_trans_enh	strong_trans	strong_trans_enh	strong_trans	strong_trans	strong_trans	strong_trans_enh	strong_trans_enh	strong_trans_enh	strong_trans_enh	strong_trans_enh	strong_trans_enh	strong_trans	strong_trans	strong_trans_enh	strong_trans_enh	strong_trans	strong_trans	strong_trans	strong_trans	strong_trans	strong_trans	strong_trans_enh	strong_trans_enh	strong_trans	strong_trans	strong_trans_enh	strong_trans	strong_trans_enh
chr1	78028101	78149104	ZZZ3	-	trans_cons	trans_cons	trans_cons	trans_cons	trans_K79me2	trans_cons	trans_K79me2	trans_cons	trans_cons	trans_cons	trans_cons	trans_cons	trans_cons	trans_cons	trans_cons	trans_cons	trans_cons	trans_cons	trans_cons	trans_cons	trans_K79me2	trans_K79me2	trans_cons	trans_K79me2	trans_cons	trans_cons	trans_cons	trans_cons	trans_cons	trans_cons	trans_cons	trans_cons	trans_cons	trans_cons	trans_cons	trans_cons	trans_cons	trans_cons	trans_cons	trans_cons	trans_cons	trans_cons	trans_cons	trans_cons	strong_trans	trans_cons	trans_cons	trans_cons	trans_cons	trans_cons	trans_cons	trans_cons	trans_cons	trans_cons	trans_cons	trans_cons	trans_cons	trans_cons	trans_cons	trans_cons	trans_cons	trans_cons	trans_K79me2	trans_cons	trans_cons	trans_cons	trans_cons	trans_K79me2	trans_cons	trans_cons	trans_cons	trans_cons	trans_cons	trans_cons	trans_cons	trans_cons	trans_K79me2	trans_cons	trans_K79me2	trans_K79me2	trans_cons	trans_cons	trans_cons	trans_cons	trans_cons	trans_cons	trans_cons	trans_cons	trans_cons	trans_K79me2	trans_cons	trans_K79me2	trans_K79me2	trans_K79me2	trans_cons	trans_K79me2	trans_cons	trans_K79me2	trans_cons	trans_cons	trans_cons	trans_K79me2	trans_K79me2	trans_cons	trans_K79me2	trans_cons	trans_cons	trans_cons	trans_cons	trans_cons	trans_cons	trans_cons	trans_cons	trans_cons	trans_cons	trans_cons	trans_cons	trans_cons	trans_cons	trans_cons	trans_cons	trans_cons	trans_cons	trans_cons	trans_cons	trans_cons	trans_cons
chr1	20978270	20988000	DDOST	-	strong_trans	strong_trans	strong_trans	trans_K36me3	strong_trans	strong_trans	strong_trans	strong_trans	strong_trans	strong_trans	strong_trans	strong_trans	strong_trans	strong_trans	strong_trans	strong_trans	strong_trans	strong_trans	strong_trans	strong_trans	strong_trans	strong_trans	strong_trans	strong_trans	strong_trans	strong_trans	strong_trans	strong_trans	strong_trans	strong_trans	strong_trans	strong_trans	strong_trans	strong_trans	strong_trans	strong_trans	strong_trans	strong_trans_enh	strong_trans_enh	strong_trans	strong_trans_enh	strong_trans	strong_trans_enh	strong_trans_enh	strong_trans	strong_trans	strong_trans	strong_trans	strong_trans	strong_trans	strong_trans	strong_trans	strong_trans	strong_trans	strong_trans	strong_trans	strong_trans	strong_trans	strong_trans	strong_trans	strong_trans_enh	strong_trans	strong_trans	strong_trans	strong_trans	strong_trans_enh	strong_trans	strong_trans	strong_trans	strong_trans_enh	strong_trans_enh	strong_trans	strong_trans	strong_trans	strong_trans	strong_trans	strong_trans	strong_trans	strong_trans	strong_trans	strong_trans	strong_trans	strong_trans	strong_trans	strong_trans	strong_trans	strong_trans	strong_trans	strong_trans	strong_trans	strong_trans	strong_trans	strong_trans	strong_trans	strong_trans	strong_trans	strong_trans	strong_trans	strong_trans	strong_trans	strong_trans	strong_trans	strong_trans	strong_trans	strong_trans_enh	strong_trans_enh	strong_trans	strong_trans	strong_trans	strong_trans	strong_trans	strong_trans	strong_trans	strong_trans	strong_trans	strong_trans	strong_trans	strong_trans	strong_trans	strong_trans	strong_trans	strong_trans	strong_trans	strong_trans	strong_trans	strong_trans	strong_trans
chr1	108677442	108742898	SLC25A24	-	strong_trans	strong_trans	trans_K36me3	trans_K36me3	trans_cons	trans_cons	strong_trans	strong_trans	strong_trans	strong_trans	strong_trans	znf	strong_trans	znf	strong_trans	znf	strong_trans	trans_K36me3	znf	znf	trans_K36me3	trans_cons	strong_trans	trans_K36me3	strong_trans	strong_trans	strong_trans	strong_trans	strong_trans	strong_trans	strong_trans	strong_trans	strong_trans	trans_cons	strong_trans	strong_trans	strong_trans	strong_trans	strong_trans	strong_trans	strong_trans	strong_trans	strong_trans	strong_trans	strong_trans	strong_trans	strong_trans	trans_cons	strong_trans	strong_trans	strong_trans	strong_trans	strong_trans	strong_trans	strong_trans	strong_trans	strong_trans	strong_trans	strong_trans	strong_trans	strong_trans	strong_trans	trans_cons	strong_trans	trans_cons	trans_cons	trans_cons	strong_trans	trans_cons	trans_cons	trans_cons	trans_cons	strong_trans	strong_trans	strong_trans	strong_trans	trans_K79me2	strong_trans	strong_trans	trans_cons	strong_trans	strong_trans	strong_trans	strong_trans	strong_trans	strong_trans	strong_trans	strong_trans	strong_trans	strong_trans	trans_cons	trans_K79me2	trans_cons	trans_cons	strong_trans	trans_K79me2	strong_trans	strong_trans	strong_trans	strong_trans	strong_trans	trans_cons	trans_cons	strong_trans	trans_cons	trans_cons	strong_trans	strong_trans	strong_trans	trans_cons	trans_cons	strong_trans	strong_trans	strong_trans	strong_trans	strong_trans	strong_trans	strong_trans	strong_trans	strong_trans	strong_trans	strong_trans	strong_trans	strong_trans	strong_trans	strong_trans	strong_trans
chr1	6281252	6296032	ICMT	-	strong_trans	trans_K36me3	strong_trans	trans_K36me3	trans_enh	strong_trans	strong_trans	trans_K36me3	strong_trans	strong_trans	strong_trans	strong_trans	strong_trans	strong_trans	strong_trans	strong_trans	strong_trans	strong_trans	strong_trans	strong_trans	trans_K36me3	trans_enh	trans_enh	strong_trans	trans_enh	trans_K36me3	trans_enh	trans_enh	trans_K36me3	trans_K36me3	trans_K36me3	trans_K36me3	strong_trans	strong_trans	trans_K36me3	strong_trans	trans_K36me3	trans_K36me3	strong_trans	strong_trans	strong_trans	trans_K36me3	strong_trans	strong_trans	trans_K36me3	trans_K36me3	strong_trans	strong_trans	trans_enh	trans_K36me3	trans_K36me3	trans_K36me3	strong_trans	strong_trans	trans_enh	trans_enh	trans_enh	trans_enh	strong_trans	strong_trans	strong_trans	trans_enh	trans_K36me3	trans_K36me3	strong_trans	strong_trans	strong_trans	strong_trans	strong_trans	strong_trans	strong_trans	strong_trans	trans_enh	strong_trans	strong_trans	trans_enh	trans_enh	trans_enh	strong_trans	strong_trans	trans_enh	trans_enh	trans_enh	trans_K36me3	trans_K36me3	trans_enh	trans_enh	trans_enh	trans_enh	trans_enh	strong_trans	strong_trans	trans_enh	trans_enh	trans_K36me3	trans_K36me3	trans_K36me3	trans_enh	strong_trans	strong_trans	trans_K36me3	trans_enh	trans_enh	strong_trans	trans_enh	trans_enh	trans_enh	strong_trans	strong_trans	trans_K36me3	trans_enh	trans_enh	trans_enh	strong_trans	trans_enh	strong_trans	trans_enh	trans_enh	trans_enh	trans_K36me3	strong_trans	trans_K36me3	trans_K36me3	trans_K36me3	trans_enh	strong_trans	trans_K36me3
chr1	156211753	156213112	BGLAP	+	bivalent	weak_trans_enh	bivalent	poised	trans_K36me3	weak_trans_enh	bivalent	weak_trans_enh	trans_K36me3	trans_K79me2	bivalent	weak_trans_enh	weak_trans_enh	bivalent	trans_K36me3	trans_K36me3	poised	weak_trans_enh	bivalent	trans_K36me3	poised	trans_enh	poised	bivalent	poised	poised	weak_trans_enh	weak_trans_enh	trans_K36me3	weak_trans_enh	weak_trans_enh	poised	weak_trans_enh	weak_trans_enh	weak_trans_enh	trans_enh	weak_trans_enh	poised	weak_trans_enh	weak_trans_enh	weak_trans_enh	trans_K36me3	weak_trans_enh	weak_trans_enh	weak_trans_enh	poised	weak_trans_enh	poised	poised	trans_enh	weak_trans_enh	poised	trans_K36me3	trans_K36me3	trans_enh	trans_enh	trans_enh	trans_enh	trans_enh	trans_enh	trans_K36me3	bivalent	bivalent	bivalent	weak_trans_enh	trans_enh	trans_enh	trans_enh	trans_enh	trans_enh	trans_enh	trans_enh	trans_K36me3	trans_K36me3	trans_K36me3	trans_K36me3	trans_K36me3	trans_K36me3	trans_K36me3	bivalent	bivalent	trans_K36me3	trans_K36me3	bivalent	bivalent	trans_K36me3	trans_K36me3	trans_K36me3	trans_K36me3	trans_K36me3	trans_K36me3	trans_K36me3	bivalent	trans_K36me3	trans_K36me3	trans_K36me3	trans_enh	bivalent	trans_K36me3	trans_K36me3	bivalent	bivalent	trans_K36me3	trans_K36me3	bivalent	trans_K36me3	trans_K36me3	trans_K36me3	trans_K36me3	trans_K36me3	trans_enh	poised	poised	weak_trans_enh	poised	trans_K36me3	poised	poised	poised	poised	bivalent	poised	poised	poised	poised	poised	poised
chr1	118472343	118503049	WDR3	+	strong_trans	strong_trans	strong_trans	strong_trans	strong_trans	strong_trans	strong_trans	strong_trans	strong_trans	strong_trans	strong_trans	strong_trans	strong_trans	strong_trans	strong_trans	strong_trans	strong_trans	strong_trans	strong_trans	strong_trans	strong_trans	strong_trans	strong_trans	strong_trans	strong_trans	strong_trans	strong_trans	strong_trans	strong_trans	strong_trans	strong_trans	strong_trans	strong_trans	strong_trans	strong_trans	strong_trans	strong_trans	strong_trans	strong_trans	strong_trans	strong_trans	strong_trans	strong_trans	strong_trans	strong_trans	strong_trans	strong_trans	strong_trans	strong_trans	strong_trans	strong_trans	strong_trans	strong_trans	strong_trans	strong_trans	strong_trans	strong_trans	strong_trans	strong_trans	strong_trans	strong_trans	strong_trans	strong_trans	strong_trans	strong_trans	strong_trans	strong_trans	strong_trans	strong_trans	strong_trans	strong_trans	strong_trans	strong_trans	strong_trans	strong_trans	strong_trans	trans_cons	strong_trans	strong_trans	strong_trans	strong_trans	strong_trans	strong_trans	strong_trans	strong_trans	strong_trans	strong_trans	strong_trans	strong_trans	strong_trans	strong_trans	strong_trans	strong_trans	trans_cons	strong_trans	trans_cons	strong_trans	strong_trans	strong_trans	strong_trans	strong_trans	strong_trans	strong_trans	strong_trans	strong_trans	strong_trans	strong_trans	strong_trans	strong_trans	strong_trans	strong_trans	strong_trans	strong_trans	strong_trans	strong_trans	strong_trans	strong_trans	strong_trans	strong_trans	strong_trans	strong_trans	strong_trans	strong_trans	strong_trans	strong_trans	strong_trans	strong_trans
chr1	116915290	116952883	ATP1A1	+	strong_trans	strong_trans	strong_trans	strong_trans	strong_trans	strong_trans	strong_trans	strong_trans	strong_trans	strong_trans	strong_trans	strong_trans	strong_trans	strong_trans	strong_trans	strong_trans	strong_trans	strong_trans	strong_trans	strong_trans	strong_trans	strong_trans	strong_trans	strong_trans	strong_trans	strong_trans	strong_trans_enh	strong_trans_enh	strong_trans	strong_trans	strong_trans	strong_trans	strong_trans	strong_trans_enh	strong_trans	strong_trans	strong_trans_enh	strong_trans_enh	strong_trans_enh	strong_trans_enh	strong_trans_enh	strong_trans_enh	strong_trans_enh	strong_trans_enh	strong_trans_enh	strong_trans	strong_trans_enh	strong_trans_enh	strong_trans	strong_trans	strong_trans	strong_trans	strong_trans	strong_trans	strong_trans	strong_trans	strong_trans	trans_enh	trans_enh	strong_trans_enh	strong_trans_enh	strong_trans	strong_trans	strong_trans_enh	trans_enh	strong_trans_enh	strong_trans_enh	strong_trans	trans_enh	trans_enh	trans_enh	trans_enh	strong_trans	strong_trans	strong_trans_enh	strong_trans_enh	strong_trans	trans_enh	strong_trans	strong_trans	strong_trans_enh	trans_enh	trans_enh	strong_trans	strong_trans	strong_trans	strong_trans	strong_trans	strong_trans	strong_trans	strong_trans	strong_trans	trans_enh	strong_trans	strong_trans	strong_trans	strong_trans	strong_trans	strong_trans	strong_trans_enh	strong_trans	trans_enh	trans_enh	strong_trans	strong_trans	strong_trans	strong_trans_enh	strong_trans_enh	strong_trans	strong_trans	strong_trans	strong_trans	strong_trans	strong_trans_enh	strong_trans	strong_trans	strong_trans	strong_trans	trans_enh	strong_trans	trans_enh	strong_trans	strong_trans	strong_trans	strong_trans	strong_trans	strong_trans
chr1	209929377	209955668	TRAF3IP3	+	poised	poised	poised	poised	poised	weak_trans_enh	poised	poised	poised	poised	poised	poised	poised	poised	poised	poised	poised	poised	poised	poised	znf	poised	poised	poised	poised	poised	poised	weak_trans_enh	trans_enh	trans_enh	trans_enh	trans_enh	trans_enh	strong_trans_enh	trans_enh	trans_enh	strong_trans_enh	strong_trans_enh	strong_trans_enh	strong_trans_enh	strong_trans_enh	trans_enh	strong_trans_enh	strong_trans_enh	trans_enh	trans_enh	trans_enh	trans_enh	poised	trans_enh	trans_enh	poised	poised	poised	poised	weak_trans_enh	weak_trans_enh	poised	weak_trans_enh	poised	trans_enh	weak_trans_enh	poised	weak_trans_enh	weak_trans_enh	poised	trans_K79me2	poised	trans_K79me2	poised	weak_trans_enh	weak_trans_enh	trans_K36me3	weak_trans_enh	trans_enh	weak_trans_enh	weak_trans_enh	weak_trans_enh	poised	poised	weak_trans_enh	weak_trans_enh	weak_trans_enh	poised	poised	poised	poised	poised	trans_K36me3	weak_trans_enh	trans_enh	weak_trans_enh	poised	weak_trans_enh	poised	weak_trans_enh	poised	poised	weak_trans_enh	weak_trans_enh	weak_trans_enh	weak_trans_enh	weak_trans_enh	trans_enh	weak_trans_enh	weak_trans_enh	trans_enh	weak_trans_enh	weak_trans_enh	trans_enh	trans_enh	poised	trans_enh	trans_enh	poised	poised	weak_trans_enh	poised	poised	poised	trans_enh	trans_enh	poised	poised	poised	poised	poised
chr1	15736391	15756839	EFHD2	+	trans_cons	trans_K79me2	trans_K79me2	trans_K79me2	trans_enh	strong_trans_enh	trans_K79me2	trans_K79me2	trans_K79me2	trans_K79me2	trans_cons	trans_K79me2	trans_cons	trans_K79me2	trans_K79me2	trans_K79me2	strong_trans_enh	trans_K79me2	trans_K79me2	trans_K79me2	trans_K79me2	trans_cons	trans_cons	trans_K79me2	trans_cons	trans_cons	strong_trans_enh	strong_trans_enh	strong_trans_enh	strong_trans_enh	strong_trans_enh	strong_trans_enh	strong_trans_enh	strong_trans_enh	strong_trans_enh	strong_trans_enh	strong_trans_enh	strong_trans_enh	strong_trans_enh	strong_trans_enh	strong_trans_enh	strong_trans_enh	strong_trans_enh	strong_trans_enh	strong_trans_enh	strong_trans_enh	strong_trans_enh	strong_trans_enh	trans_cons	strong_trans_enh	strong_trans_enh	strong_trans_enh	strong_trans_enh	trans_cons	strong_trans_enh	strong_trans_enh	strong_trans_enh	strong_trans_enh	strong_trans_enh	strong_trans_enh	strong_trans_enh	strong_trans_enh	trans_K79me2	strong_trans_enh	strong_trans_enh	strong_trans_enh	strong_trans_enh	trans_enh	strong_trans_enh	strong_trans_enh	strong_trans_enh	strong_trans_enh	strong_trans_enh	strong_trans_enh	strong_trans_enh	strong_trans_enh	strong_trans_enh	strong_trans_enh	strong_trans_enh	trans_cons	trans_cons	strong_trans_enh	strong_trans_enh	trans_enh	trans_cons	trans_enh	strong_trans_enh	strong_trans_enh	strong_trans_enh	strong_trans_enh	strong_trans_enh	strong_trans_enh	trans_enh	strong_trans_enh	trans_enh	strong_trans_enh	strong_trans_enh	trans_K79me2	strong_trans_enh	strong_trans_enh	strong_trans_enh	trans_cons	strong_trans_enh	strong_trans_enh	strong_trans_enh	strong_trans_enh	strong_trans_enh	strong_trans_enh	strong_trans_enh	strong_trans_enh	strong_trans_enh	strong_trans_enh	strong_trans	strong_trans_enh	strong_trans_enh	trans_enh	strong_trans_enh	trans_enh	trans_enh	strong_trans_enh	trans_enh	strong_trans_enh	strong_trans_enh	trans_cons	strong_trans_enh	trans_enh	strong_trans_enh
chr1	248756052	248757100	OR2T10	-	znf	znf	znf	znf	znf	bivalent	znf	znf	znf	znf	znf	znf	znf	znf	znf	znf	bivalent	znf	znf	znf	znf	znf	quiescent	znf	quiescent	quiescent	quiescent	bivalent	quiescent	quiescent	quiescent	quiescent	quiescent	quiescent	quiescent	quiescent	quiescent	quiescent	quiescent	quiescent	quiescent	quiescent	quiescent	quiescent	quiescent	quiescent	quiescent	quiescent	quiescent	quiescent	quiescent	bivalent	quiescent	quiescent	quiescent	bivalent	bivalent	quiescent	quiescent	quiescent	quiescent	quiescent	quiescent	quiescent	quiescent	quiescent	quiescent	quiescent	quiescent	quiescent	quiescent	quiescent	quiescent	quiescent	quiescent	quiescent	bivalent	quiescent	quiescent	quiescent	znf	quiescent	quiescent	bivalent	quiescent	bivalent	bivalent	quiescent	bivalent	quiescent	quiescent	bivalent	quiescent	quiescent	bivalent	bivalent	bivalent	quiescent	quiescent	quiescent	quiescent	bivalent	quiescent	quiescent	quiescent	quiescent	quiescent	quiescent	quiescent	quiescent	bivalent	bivalent	quiescent	quiescent	bivalent	quiescent	bivalent	quiescent	quiescent	bivalent	quiescent	quiescent	quiescent	quiescent	bivalent	quiescent	quiescent
chr1	151682909	151702070	AL589765.1	+	bivalent	bivalent	bivalent	bivalent	bivalent	bivalent	bivalent	bivalent	bivalent	bivalent	bivalent	bivalent	bivalent	bivalent	bivalent	bivalent	bivalent	bivalent	bivalent	bivalent	bivalent	bivalent	bivalent	bivalent	bivalent	bivalent	bivalent	bivalent	bivalent	bivalent	bivalent	bivalent	bivalent	bivalent	bivalent	bivalent	bivalent	bivalent	bivalent	bivalent	bivalent	bivalent	bivalent	bivalent	bivalent	bivalent	bivalent	bivalent	bivalent	bivalent	bivalent	bivalent	poised	poised	bivalent	bivalent	bivalent	bivalent	bivalent	bivalent	bivalent	bivalent	poised	bivalent	weak_trans_enh	weak_trans_enh	weak_trans_enh	weak_trans_enh	weak_trans_enh	weak_trans_enh	weak_trans_enh	poised	bivalent	bivalent	poised	poised	poised	bivalent	poised	weak_trans_enh	bivalent	weak_trans_enh	poised	bivalent	poised	bivalent	bivalent	bivalent	bivalent	bivalent	bivalent	bivalent	poised	bivalent	bivalent	bivalent	bivalent	poised	poised	poised	bivalent	poised	poised	bivalent	bivalent	bivalent	poised	poised	bivalent	bivalent	bivalent	bivalent	bivalent	bivalent	bivalent	poised	bivalent	bivalent	bivalent	bivalent	bivalent	bivalent	bivalent	bivalent	bivalent	bivalent	bivalent
chr1	32712834	32714457	FAM167B	+	poised	poised	poised	poised	weak_trans_enh	poised	weak_trans_enh	poised	poised	poised	poised	poised	poised	poised	poised	poised	weak_trans_enh	poised	poised	poised	poised	weak_trans_enh	poised	poised	poised	poised	weak_trans_enh	poised	weak_trans_enh	poised	weak_trans_enh	weak_trans_enh	weak_trans_enh	weak_trans_enh	weak_trans_enh	weak_trans_enh	weak_trans_enh	weak_trans_enh	weak_trans_enh	weak_trans_enh	weak_trans_enh	weak_trans_enh	weak_trans_enh	weak_trans_enh	weak_trans_enh	weak_trans_enh	weak_trans_enh	weak_trans_enh	poised	weak_trans_enh	weak_trans_enh	poised	poised	poised	poised	weak_trans_enh	poised	weak_trans_enh	weak_trans_enh	weak_trans_enh	weak_trans_enh	weak_trans_enh	poised	weak_trans_enh	poised	poised	poised	poised	weak_trans_enh	weak_trans_enh	poised	weak_trans_enh	weak_trans_enh	weak_trans_enh	poised	weak_trans_enh	weak_trans_enh	weak_trans_enh	poised	poised	weak_trans_enh	weak_trans_enh	weak_trans_enh	weak_trans_enh	poised	weak_trans_enh	weak_trans_enh	weak_trans_enh	weak_trans_enh	weak_trans_enh	weak_trans_enh	weak_trans_enh	weak_trans_enh	weak_trans_enh	weak_trans_enh	weak_trans_enh	weak_trans_enh	weak_trans_enh	weak_trans_enh	weak_trans_enh	weak_trans_enh	weak_trans_enh	weak_trans_enh	weak_trans_enh	weak_trans_enh	weak_trans_enh	weak_trans_enh	weak_trans_enh	weak_trans_enh	weak_trans_enh	weak_trans_enh	poised	weak_trans_enh	weak_trans_enh	poised	poised	poised	poised	poised	weak_trans_enh	weak_trans_enh	poised	poised	poised	poised	poised	poised
chr1	15943995	15995539	DDI2	+	strong_trans	strong_trans	strong_trans	strong_trans	strong_trans	strong_trans	strong_trans	strong_trans	strong_trans	strong_trans	strong_trans	strong_trans	strong_trans	strong_trans	strong_trans	strong_trans	strong_trans	strong_trans	strong_trans	strong_trans	strong_trans	strong_trans	strong_trans	strong_trans	strong_trans	strong_trans	strong_trans	strong_trans	strong_trans	strong_trans	strong_trans	strong_trans	strong_trans	strong_trans	strong_trans	strong_trans	strong_trans	strong_trans	strong_trans	strong_trans	strong_trans	strong_trans	strong_trans	strong_trans	strong_trans	strong_trans	strong_trans	strong_trans	strong_trans	strong_trans	strong_trans	strong_trans	strong_trans	strong_trans	strong_trans	strong_trans	strong_trans	strong_trans	strong_trans	strong_trans	strong_trans	trans_enh	trans_cons	trans_enh	trans_enh	strong_trans	trans_enh	strong_trans	trans_cons	trans_enh	trans_enh	trans_cons	strong_trans	strong_trans	strong_trans	strong_trans	trans_cons	strong_trans	strong_trans	trans_cons	strong_trans	strong_trans	strong_trans	strong_trans	strong_trans	strong_trans	strong_trans	strong_trans	strong_trans	strong_trans	strong_trans	strong_trans	strong_trans	trans_cons	strong_trans	trans_cons	strong_trans	strong_trans	strong_trans	strong_trans	strong_trans	strong_trans	strong_trans	strong_trans	trans_enh	trans_enh	strong_trans	strong_trans	strong_trans	strong_trans	strong_trans	strong_trans	strong_trans	strong_trans	strong_trans	strong_trans	strong_trans	strong_trans	strong_trans	strong_trans	strong_trans	strong_trans	strong_trans	strong_trans	strong_trans	strong_trans	strong_trans
chr1	160709037	160724611	SLAMF7	+	poised	poised	poised	poised	poised	quiescent	poised	poised	quiescent	quiescent	poised	znf	quiescent	poised	poised	poised	quiescent	poised	poised	poised	znf	poised	quiescent	poised	poised	quiescent	poised	poised	weak_trans_enh	weak_trans_enh	weak_trans_enh	weak_trans_enh	weak_trans_enh	trans_enh	poised	poised	weak_trans_enh	weak_trans_enh	poised	weak_trans_enh	weak_trans_enh	poised	weak_trans_enh	poised	poised	trans_enh	weak_trans_enh	weak_trans_enh	quiescent	weak_trans_enh	poised	quiescent	poised	quiescent	quiescent	quiescent	poised	poised	quiescent	low	poised	quiescent	quiescent	poised	bivalent	bivalent	bivalent	poised	bivalent	bivalent	bivalent	bivalent	poised	quiescent	weak_trans_enh	poised	poised	poised	quiescent	quiescent	quiescent	low	low	quiescent	quiescent	quiescent	quiescent	quiescent	znf	quiescent	weak_trans_enh	quiescent	quiescent	znf	poised	quiescent	poised	quiescent	poised	poised	poised	bivalent	quiescent	poised	quiescent	bivalent	poised	low	bivalent	weak_trans_enh	weak_trans_enh	poised	poised	weak_trans_enh	poised	poised	poised	quiescent	quiescent	quiescent	poised	weak_trans_enh	quiescent	quiescent	poised	quiescent	quiescent
chr1	155141884	155159747	KRTCAP2	-	trans_K36me3	trans_K36me3	trans_enh	trans_K36me3	trans_enh	trans_enh	trans_enh	trans_enh	trans_K36me3	trans_K36me3	trans_enh	trans_enh	trans_enh	trans_K36me3	trans_enh	trans_enh	trans_K36me3	trans_enh	trans_enh	trans_enh	trans_K36me3	trans_enh	trans_K36me3	trans_enh	trans_K36me3	weak_trans_enh	trans_enh	trans_K36me3	weak_trans_enh	trans_enh	trans_K36me3	weak_trans_enh	trans_enh	trans_enh	trans_enh	trans_enh	trans_enh	trans_enh	trans_enh	trans_enh	trans_enh	trans_enh	trans_enh	trans_enh	trans_enh	trans_K36me3	trans_enh	trans_enh	trans_K36me3	trans_enh	trans_enh	trans_K36me3	trans_enh	trans_enh	trans_enh	trans_enh	trans_enh	trans_enh	trans_enh	trans_enh	trans_enh	weak_trans_enh	trans_K36me3	weak_trans_enh	trans_enh	trans_enh	trans_enh	trans_enh	trans_enh	trans_enh	trans_enh	trans_enh	weak_trans_enh	weak_trans_enh	weak_trans_enh	weak_trans_enh	weak_trans_enh	trans_enh	trans_enh	trans_enh	weak_trans_enh	trans_K36me3	weak_trans_enh	weak_trans_enh	weak_trans_enh	weak_trans_enh	weak_trans_enh	weak_trans_enh	weak_trans_enh	trans_enh	trans_enh	weak_trans_enh	weak_trans_enh	weak_trans_enh	trans_K36me3	weak_trans_enh	trans_enh	trans_K36me3	weak_trans_enh	weak_trans_enh	weak_trans_enh	trans_K36me3	weak_trans_enh	weak_trans_enh	weak_trans_enh	weak_trans_enh	weak_trans_enh	trans_enh	weak_trans_enh	trans_enh	weak_trans_enh	weak_trans_enh	trans_enh	trans_enh	trans_enh	trans_enh	trans_K36me3	trans_K36me3	weak_trans_enh	trans_K36me3	trans_K36me3	weak_trans_enh	trans_K36me3	trans_K36me3	trans_enh	trans_K36me3	trans_K36me3
chr1	20140523	20141771	RNF186	-	weak_trans_enh	weak_trans_enh	weak_trans_enh	weak_trans_enh	poised	poised	poised	weak_trans_enh	poised	weak_trans_enh	weak_trans_enh	poised	poised	weak_trans_enh	weak_trans_enh	weak_trans_enh	bivalent	weak_trans_enh	weak_trans_enh	weak_trans_enh	weak_trans_enh	weak_trans_enh	poised	weak_trans_enh	bivalent	quiescent	poised	bivalent	poised	quiescent	poised	poised	quiescent	trans_K36me3	poised	quiescent	quiescent	quiescent	quiescent	quiescent	quiescent	quiescent	quiescent	quiescent	quiescent	quiescent	poised	quiescent	quiescent	poised	quiescent	bivalent	weak_trans_enh	poised	bivalent	bivalent	bivalent	poised	poised	weak_trans_enh	poised	weak_trans_enh	poised	weak_trans_enh	bivalent	poised	poised	poised	poised	poised	poised	poised	weak_trans_enh	poised	weak_trans_enh	weak_trans_enh	poised	weak_trans_enh	poised	poised	poised	weak_trans_enh	trans_enh	poised	weak_trans_enh	weak_trans_enh	weak_trans_enh	weak_trans_enh	weak_trans_enh	weak_trans_enh	poised	poised	poised	poised	poised	weak_trans_enh	poised	poised	weak_trans_enh	weak_trans_enh	weak_trans_enh	poised	poised	weak_trans_enh	poised	weak_trans_enh	trans_cons	weak_trans_enh	poised	poised	poised	bivalent	quiescent	poised	bivalent	weak_trans_enh	bivalent	bivalent	bivalent	low	poised	poised	bivalent	bivalent	poised	bivalent	bivalent
chr1	1109264	1133315	TTLL10	+	bivalent	bivalent	bivalent	bivalent	bivalent	bivalent	bivalent	bivalent	bivalent	bivalent	bivalent	bivalent	bivalent	bivalent	bivalent	bivalent	bivalent	bivalent	bivalent	bivalent	bivalent	bivalent	bivalent	bivalent	bivalent	bivalent	bivalent	bivalent	bivalent	bivalent	poised	poised	poised	poised	bivalent	bivalent	poised	poised	poised	poised	poised	poised	poised	poised	poised	poised	poised	poised	bivalent	poised	poised	bivalent	bivalent	bivalent	bivalent	bivalent	bivalent	bivalent	bivalent	bivalent	bivalent	bivalent	bivalent	bivalent	bivalent	bivalent	bivalent	bivalent	bivalent	bivalent	bivalent	bivalent	bivalent	bivalent	bivalent	bivalent	bivalent	bivalent	bivalent	bivalent	bivalent	bivalent	bivalent	bivalent	bivalent	bivalent	bivalent	bivalent	bivalent	bivalent	bivalent	bivalent	bivalent	bivalent	bivalent	bivalent	bivalent	bivalent	bivalent	bivalent	bivalent	bivalent	bivalent	bivalent	bivalent	bivalent	bivalent	bivalent	bivalent	bivalent	bivalent	bivalent	poised	poised	bivalent	bivalent	bivalent	bivalent	bivalent	bivalent	bivalent	bivalent	bivalent	bivalent	bivalent	bivalent	bivalent
chr1	32665987	32670988	CCDC28B	+	poised	poised	weak_trans_enh	poised	weak_trans_enh	weak_trans_enh	weak_trans_enh	weak_trans_enh	weak_trans_enh	weak_trans_enh	poised	weak_trans_enh	weak_trans_enh	poised	weak_trans_enh	weak_trans_enh	weak_trans_enh	weak_trans_enh	weak_trans_enh	weak_trans_enh	poised	weak_trans_enh	weak_trans_enh	weak_trans_enh	weak_trans_enh	weak_trans_enh	weak_trans_enh	weak_trans_enh	weak_trans_enh	weak_trans_enh	weak_trans_enh	trans_enh	weak_trans_enh	trans_enh	weak_trans_enh	weak_trans_enh	weak_trans_enh	weak_trans_enh	trans_enh	weak_trans_enh	trans_enh	trans_enh	weak_trans_enh	trans_enh	trans_enh	weak_trans_enh	weak_trans_enh	weak_trans_enh	weak_trans_enh	weak_trans_enh	weak_trans_enh	weak_trans_enh	trans_enh	trans_enh	trans_enh	trans_enh	trans_enh	weak_trans_enh	trans_enh	trans_enh	weak_trans_enh	weak_trans_enh	poised	weak_trans_enh	weak_trans_enh	weak_trans_enh	weak_trans_enh	trans_enh	trans_enh	trans_enh	trans_enh	weak_trans_enh	weak_trans_enh	weak_trans_enh	weak_trans_enh	weak_trans_enh	weak_trans_enh	trans_enh	weak_trans_enh	trans_enh	weak_trans_enh	trans_enh	weak_trans_enh	weak_trans_enh	weak_trans_enh	weak_trans_enh	trans_enh	trans_enh	trans_enh	trans_enh	trans_enh	weak_trans_enh	weak_trans_enh	weak_trans_enh	weak_trans_enh	weak_trans_enh	weak_trans_enh	weak_trans_enh	weak_trans_enh	weak_trans_enh	weak_trans_enh	weak_trans_enh	weak_trans_enh	weak_trans_enh	trans_enh	trans_enh	weak_trans_enh	weak_trans_enh	trans_enh	weak_trans_enh	weak_trans_enh	weak_trans_enh	trans_enh	weak_trans_enh	weak_trans_enh	weak_trans_enh	weak_trans_enh	weak_trans_enh	weak_trans_enh	weak_trans_enh	weak_trans_enh	weak_trans_enh	weak_trans_enh	weak_trans_enh	weak_trans_enh	weak_trans_enh	weak_trans_enh
chr1	200938520	200992828	KIF21B	-	weak_trans_enh	trans_K36me3	trans_K36me3	weak_trans_enh	weak_trans_enh	bivalent	trans_enh	trans_K36me3	trans_enh	trans_K36me3	weak_trans_enh	trans_enh	poised	trans_K36me3	weak_trans_enh	trans_K36me3	bivalent	trans_enh	trans_K36me3	trans_K36me3	trans_K36me3	trans_enh	bivalent	weak_trans_enh	bivalent	bivalent	poised	poised	trans_enh	strong_trans_enh	strong_trans	strong_trans	strong_trans	strong_trans_enh	strong_trans	strong_trans	trans_enh	trans_enh	strong_trans_enh	trans_enh	strong_trans_enh	strong_trans_enh	strong_trans_enh	strong_trans_enh	strong_trans_enh	trans_enh	trans_enh	trans_enh	bivalent	trans_enh	trans_enh	bivalent	trans_enh	trans_enh	bivalent	bivalent	bivalent	bivalent	bivalent	bivalent	strong_trans_enh	weak_trans_enh	poised	weak_trans_enh	trans_enh	trans_enh	trans_enh	trans_enh	trans_enh	trans_enh	trans_enh	trans_enh	trans_enh	weak_trans_enh	trans_enh	weak_trans_enh	trans_enh	weak_trans_enh	trans_enh	trans_enh	poised	weak_trans_enh	weak_trans_enh	weak_trans_enh	weak_trans_enh	weak_trans_enh	weak_trans_enh	weak_trans_enh	trans_enh	weak_trans_enh	strong_trans	trans_K36me3	poised	trans_enh	poised	weak_trans_enh	bivalent	poised	weak_trans_enh	weak_trans_enh	weak_trans_enh	poised	weak_trans_enh	trans_enh	weak_trans_enh	weak_trans_enh	trans_enh	trans_enh	weak_trans_enh	strong_trans	trans_cons	poised	trans_enh	trans_enh	poised	weak_trans_enh	bivalent	bivalent	bivalent	bivalent	trans_enh	strong_trans	bivalent	bivalent	poised	bivalent	bivalent
chr1	51567906	51613752	C1orf185	+	low	znf	low	low	quiescent	low	low	low	quiescent	low	low	low	low	quiescent	low	low	quiescent	low	low	low	quiescent	quiescent	znf	quiescent	znf	znf	znf	znf	znf	poised	poised	znf	znf	poised	znf	znf	znf	znf	znf	znf	znf	znf	znf	znf	znf	znf	znf	znf	znf	znf	znf	znf	low	znf	quiescent	low	poised	low	low	low	znf	znf	znf	znf	znf	znf	znf	low	znf	znf	znf	znf	low	znf	znf	znf	low	quiescent	low	low	znf	quiescent	quiescent	low	znf	znf	poised	quiescent	quiescent	quiescent	znf	low	low	low	znf	low	poised	low	znf	znf	znf	low	poised	znf	low	znf	znf	znf	low	znf	poised	low	znf	znf	quiescent	low	poised	znf	znf	znf	quiescent	low	low	znf	low	poised	znf
chr1	32192718	32230494	BAI2	-	poised	poised	poised	poised	poised	poised	poised	poised	poised	poised	poised	weak_trans_enh	poised	poised	poised	poised	poised	poised	poised	poised	poised	weak_trans_enh	poised	poised	poised	poised	weak_trans_enh	poised	bivalent	bivalent	poised	poised	poised	poised	poised	poised	poised	poised	poised	poised	poised	poised	poised	poised	poised	poised	poised	poised	poised	poised	poised	poised	trans_enh	trans_enh	weak_trans_enh	weak_trans_enh	poised	poised	weak_trans_enh	weak_trans_enh	poised	poised	poised	poised	trans_enh	trans_enh	trans_enh	trans_enh	weak_trans_enh	trans_enh	trans_enh	weak_trans_enh	poised	poised	poised	poised	poised	weak_trans_enh	trans_enh	trans_enh	weak_trans_enh	weak_trans_enh	weak_trans_enh	poised	poised	weak_trans_enh	weak_trans_enh	weak_trans_enh	weak_trans_enh	weak_trans_enh	poised	poised	poised	poised	poised	poised	poised	poised	poised	poised	poised	poised	poised	bivalent	poised	poised	poised	poised	poised	poised	poised	poised	poised	poised	poised	poised	poised	poised	poised	poised	poised	poised	poised	poised	poised	poised	poised
chr1	206643791	206670223	IKBKE	+	trans_K36me3	trans_K36me3	weak_trans_enh	weak_trans_enh	trans_K36me3	trans_enh	trans_K36me3	trans_K36me3	weak_trans_enh	weak_trans_enh	weak_trans_enh	trans_K36me3	trans_K36me3	weak_trans_enh	weak_trans_enh	weak_trans_enh	trans_enh	trans_K36me3	weak_trans_enh	weak_trans_enh	trans_K36me3	trans_K36me3	trans_enh	weak_trans_enh	trans_enh	trans_K36me3	trans_enh	trans_enh	trans_enh	trans_K36me3	trans_enh	trans_enh	strong_trans	trans_enh	trans_K36me3	strong_trans	trans_enh	strong_trans	strong_trans	strong_trans	strong_trans_enh	trans_enh	strong_trans_enh	strong_trans_enh	trans_enh	trans_enh	strong_trans	trans_enh	trans_enh	trans_enh	trans_enh	trans_enh	trans_K36me3	trans_K36me3	trans_enh	trans_enh	trans_enh	trans_enh	trans_enh	trans_enh	strong_trans_enh	trans_enh	poised	trans_enh	weak_trans_enh	weak_trans_enh	weak_trans_enh	trans_K36me3	weak_trans_enh	weak_trans_enh	weak_trans_enh	weak_trans_enh	trans_enh	trans_enh	trans_enh	trans_enh	trans_enh	trans_enh	weak_trans_enh	weak_trans_enh	weak_trans_enh	trans_K36me3	trans_enh	trans_K36me3	trans_K36me3	trans_enh	trans_enh	trans_enh	trans_enh	trans_enh	strong_trans_enh	trans_enh	weak_trans_enh	trans_enh	trans_K36me3	trans_enh	trans_enh	weak_trans_enh	trans_enh	trans_enh	trans_enh	weak_trans_enh	weak_trans_enh	trans_enh	weak_trans_enh	weak_trans_enh	trans_enh	trans_enh	trans_enh	trans_K36me3	trans_enh	trans_enh	strong_trans	trans_enh	trans_enh	trans_K36me3	trans_enh	trans_enh	trans_enh	trans_K36me3	trans_enh	trans_enh	trans_enh	trans_K36me3	trans_enh	trans_enh	trans_enh
chr1	31732417	31769662	SNRNP40	-	strong_trans	trans_K36me3	strong_trans	trans_K36me3	strong_trans	strong_trans	strong_trans	strong_trans	strong_trans	strong_trans	strong_trans	strong_trans	strong_trans	strong_trans	strong_trans	strong_trans	strong_trans	strong_trans	strong_trans	strong_trans	strong_trans	strong_trans	strong_trans	strong_trans	strong_trans	strong_trans	strong_trans	strong_trans	strong_trans	strong_trans	strong_trans	strong_trans	strong_trans	strong_trans	strong_trans	strong_trans	strong_trans	strong_trans	strong_trans	strong_trans	strong_trans	strong_trans	strong_trans	strong_trans	strong_trans	strong_trans	strong_trans	strong_trans	strong_trans	strong_trans	strong_trans	strong_trans	strong_trans	strong_trans	strong_trans	strong_trans	strong_trans	strong_trans	strong_trans	strong_trans	strong_trans	strong_trans	strong_trans	strong_trans	strong_trans	strong_trans	strong_trans	strong_trans	strong_trans	strong_trans	strong_trans	strong_trans	strong_trans	strong_trans	strong_trans	strong_trans	strong_trans	strong_trans	strong_trans	strong_trans	strong_trans	strong_trans	strong_trans	strong_trans	strong_trans	strong_trans	strong_trans	strong_trans	strong_trans	strong_trans	strong_trans	strong_trans	strong_trans	strong_trans	strong_trans	strong_trans	strong_trans	strong_trans	strong_trans	strong_trans	strong_trans	strong_trans	strong_trans	strong_trans	trans_enh	strong_trans	strong_trans	strong_trans	strong_trans	strong_trans	strong_trans	strong_trans	strong_trans	strong_trans	strong_trans	strong_trans	strong_trans	strong_trans	strong_trans	strong_trans	strong_trans	strong_trans	strong_trans	strong_trans	strong_trans	strong_trans	strong_trans
chr1	109472130	109506111	CLCC1	-	strong_trans	strong_trans	strong_trans	trans_K36me3	trans_cons	trans_cons	trans_K36me3	strong_trans	strong_trans	strong_trans	strong_trans	strong_trans	strong_trans	strong_trans	strong_trans	strong_trans	trans_cons	strong_trans	strong_trans	strong_trans	trans_cons	trans_cons	strong_trans	trans_cons	strong_trans	strong_trans	strong_trans	strong_trans	strong_trans	strong_trans	strong_trans	strong_trans	strong_trans	strong_trans	strong_trans	strong_trans	strong_trans	strong_trans	strong_trans	strong_trans	strong_trans	strong_trans	strong_trans	strong_trans	strong_trans	strong_trans	strong_trans	strong_trans	strong_trans	strong_trans	strong_trans	strong_trans	trans_cons	strong_trans	strong_trans	strong_trans	strong_trans	trans_K79me2	strong_trans	trans_cons	strong_trans	strong_trans	trans_cons	strong_trans	strong_trans	strong_trans	strong_trans	trans_cons	strong_trans	strong_trans	strong_trans	strong_trans	strong_trans	strong_trans	strong_trans	strong_trans	trans_cons	strong_trans	trans_K36me3	trans_cons	strong_trans	strong_trans	strong_trans	strong_trans	strong_trans	strong_trans	strong_trans	strong_trans	strong_trans	strong_trans	strong_trans	trans_cons	trans_cons	trans_cons	trans_cons	trans_K79me2	strong_trans	trans_cons	strong_trans	strong_trans	strong_trans	trans_cons	trans_cons	strong_trans	strong_trans	strong_trans	strong_trans	strong_trans	strong_trans	strong_trans	strong_trans	strong_trans	strong_trans	strong_trans	strong_trans	strong_trans	trans_K36me3	trans_K36me3	trans_K36me3	trans_K36me3	strong_trans	strong_trans	strong_trans	strong_trans	strong_trans	strong_trans	strong_trans
chr1	55315300	55352921	DHCR24	-	strong_trans	strong_trans_enh	strong_trans	strong_trans	strong_trans_enh	strong_trans_enh	strong_trans	strong_trans	strong_trans	strong_trans	strong_trans_enh	strong_trans	strong_trans_enh	strong_trans_enh	strong_trans_enh	strong_trans_enh	trans_enh	strong_trans	strong_trans	strong_trans_enh	strong_trans	strong_trans	strong_trans_enh	strong_trans_enh	strong_trans_enh	trans_enh	strong_trans_enh	strong_trans_enh	strong_trans	trans_cons	strong_trans	trans_K79me2	strong_trans	trans_K36me3	strong_trans	strong_trans_enh	trans_K79me2	trans_K79me2	trans_cons	trans_K79me2	trans_K79me2	trans_K79me2	trans_K79me2	trans_K79me2	trans_cons	trans_K79me2	trans_cons	trans_K79me2	trans_enh	strong_trans	strong_trans	trans_enh	strong_trans	strong_trans	strong_trans_enh	strong_trans_enh	strong_trans_enh	strong_trans_enh	trans_enh	strong_trans	strong_trans	trans_enh	trans_K79me2	strong_trans_enh	trans_enh	trans_enh	strong_trans_enh	strong_trans	strong_trans_enh	strong_trans_enh	strong_trans_enh	trans_enh	strong_trans	strong_trans	strong_trans_enh	trans_enh	strong_trans	strong_trans_enh	strong_trans	strong_trans	strong_trans	trans_enh	strong_trans_enh	strong_trans	strong_trans	strong_trans	strong_trans	strong_trans	strong_trans_enh	strong_trans	strong_trans	strong_trans_enh	trans_cons	trans_enh	strong_trans	strong_trans	strong_trans	trans_cons	strong_trans	strong_trans	strong_trans	trans_cons	strong_trans	strong_trans	strong_trans_enh	trans_enh	strong_trans	strong_trans_enh	trans_enh	strong_trans	strong_trans_enh	trans_enh	strong_trans	strong_trans	strong_trans_enh	strong_trans_enh	strong_trans_enh	trans_enh	trans_enh	strong_trans	strong_trans_enh	trans_cons	trans_enh	trans_enh	strong_trans_enh	trans_enh	trans_enh
chr1	228645808	228646259	HIST3H2BB	+	trans_K36me3	poised	trans_K79me2	poised	poised	poised	poised	trans_K36me3	weak_trans_enh	weak_trans_enh	poised	weak_trans_enh	poised	trans_K36me3	trans_K79me2	trans_K79me2	poised	poised	trans_K79me2	trans_K79me2	poised	trans_K36me3	poised	poised	weak_trans_enh	poised	poised	weak_trans_enh	poised	poised	poised	weak_trans_enh	poised	weak_trans_enh	poised	weak_trans_enh	weak_trans_enh	weak_trans_enh	weak_trans_enh	weak_trans_enh	weak_trans_enh	weak_trans_enh	weak_trans_enh	trans_enh	weak_trans_enh	weak_trans_enh	weak_trans_enh	weak_trans_enh	poised	weak_trans_enh	weak_trans_enh	poised	weak_trans_enh	weak_trans_enh	weak_trans_enh	weak_trans_enh	poised	weak_trans_enh	weak_trans_enh	weak_trans_enh	poised	bivalent	poised	poised	poised	poised	poised	weak_trans_enh	weak_trans_enh	poised	poised	poised	poised	poised	poised	poised	poised	poised	weak_trans_enh	weak_trans_enh	poised	weak_trans_enh	weak_trans_enh	poised	poised	poised	poised	poised	poised	poised	weak_trans_enh	poised	poised	poised	poised	poised	trans_K36me3	bivalent	poised	poised	bivalent	poised	poised	poised	bivalent	bivalent	poised	poised	poised	poised	poised	weak_trans_enh	bivalent	weak_trans_enh	weak_trans_enh	trans_K36me3	weak_trans_enh	poised	poised	weak_trans_enh	weak_trans_enh	weak_trans_enh	weak_trans_enh	poised	poised	poised	poised
chr1	178818840	178840187	ANGPTL1	-	poised	poised	poised	poised	poised	poised	poised	poised	poised	poised	poised	poised	poised	poised	poised	weak_trans_enh	poised	poised	weak_trans_enh	poised	poised	poised	weak_trans_enh	poised	weak_trans_enh	weak_trans_enh	low	poised	poised	low	poised	poised	poised	poised	poised	poised	poised	low	poised	low	poised	poised	poised	poised	poised	poised	low	poised	weak_trans_enh	poised	poised	poised	poised	poised	poised	poised	poised	poised	poised	low	low	weak_trans_enh	znf	weak_trans_enh	poised	poised	poised	znf	poised	low	poised	poised	poised	weak_trans_enh	weak_trans_enh	weak_trans_enh	low	weak_trans_enh	low	poised	weak_trans_enh	poised	poised	weak_trans_enh	poised	weak_trans_enh	trans_K36me3	weak_trans_enh	poised	weak_trans_enh	low	poised	poised	low	poised	poised	poised	weak_trans_enh	weak_trans_enh	weak_trans_enh	weak_trans_enh	poised	poised	poised	weak_trans_enh	weak_trans_enh	poised	poised	weak_trans_enh	quiescent	low	poised	poised	poised	poised	poised	low	poised	poised	poised	low	poised	poised	weak_trans_enh	low	poised	weak_trans_enh
chr1	161129240	161135513	USP21	+	trans_enh	trans_K36me3	strong_trans	trans_K36me3	trans_enh	trans_enh	trans_enh	strong_trans	trans_enh	trans_enh	strong_trans	trans_enh	trans_enh	strong_trans	trans_enh	strong_trans	trans_enh	strong_trans	trans_K36me3	strong_trans	trans_K36me3	strong_trans	trans_enh	trans_enh	trans_enh	trans_enh	trans_enh	trans_enh	trans_enh	trans_enh	trans_enh	trans_enh	trans_enh	trans_enh	trans_enh	trans_enh	trans_enh	trans_enh	trans_enh	trans_enh	trans_enh	trans_enh	trans_enh	trans_enh	trans_enh	trans_enh	trans_enh	trans_enh	trans_enh	trans_enh	trans_enh	trans_enh	trans_enh	trans_enh	trans_enh	trans_enh	trans_enh	trans_enh	trans_enh	trans_enh	trans_enh	trans_enh	trans_enh	trans_enh	trans_enh	trans_enh	trans_enh	trans_enh	trans_enh	trans_enh	trans_enh	trans_enh	trans_enh	trans_enh	trans_enh	trans_enh	trans_enh	trans_enh	trans_enh	trans_enh	trans_enh	trans_enh	trans_enh	trans_enh	trans_enh	trans_enh	trans_enh	trans_enh	trans_enh	trans_enh	trans_enh	trans_enh	trans_enh	trans_enh	trans_enh	trans_enh	trans_enh	trans_enh	trans_enh	trans_enh	trans_enh	trans_enh	trans_enh	trans_enh	trans_enh	trans_enh	trans_enh	trans_enh	trans_enh	trans_enh	trans_enh	trans_enh	trans_enh	trans_enh	trans_enh	trans_enh	trans_enh	trans_enh	trans_enh	trans_enh	trans_enh	trans_enh	trans_enh	trans_enh	trans_enh	trans_enh	trans_enh
chr1	62146717	62191095	TM2D1	-	trans_K36me3	trans_K36me3	trans_K36me3	trans_K36me3	trans_K79me2	trans_K79me2	trans_K36me3	trans_K36me3	trans_K36me3	trans_K36me3	trans_K36me3	trans_K36me3	trans_K79me2	trans_K79me2	trans_K36me3	trans_K36me3	trans_K79me2	trans_K36me3	trans_K36me3	trans_K36me3	trans_K36me3	trans_K36me3	trans_cons	trans_K36me3	trans_K36me3	trans_cons	trans_cons	trans_cons	trans_cons	strong_trans	strong_trans	trans_cons	strong_trans	trans_cons	strong_trans	trans_cons	strong_trans	strong_trans	strong_trans	strong_trans	strong_trans	strong_trans	strong_trans	strong_trans	strong_trans	trans_cons	strong_trans	trans_cons	trans_enh	strong_trans	trans_cons	trans_cons	trans_K79me2	trans_K79me2	trans_K79me2	trans_K79me2	trans_cons	trans_K79me2	trans_K79me2	trans_K79me2	strong_trans	trans_cons	trans_K79me2	trans_cons	trans_K79me2	trans_K79me2	trans_K79me2	trans_K79me2	trans_K79me2	trans_K79me2	trans_K79me2	trans_K79me2	trans_cons	trans_cons	trans_cons	trans_cons	trans_K79me2	trans_K79me2	trans_K79me2	trans_K79me2	trans_K79me2	trans_enh	trans_enh	trans_K36me3	trans_K79me2	trans_cons	trans_K36me3	trans_enh	trans_enh	trans_K79me2	trans_cons	trans_K79me2	trans_K79me2	trans_K79me2	trans_K79me2	trans_K79me2	trans_cons	trans_K79me2	trans_cons	trans_cons	trans_K36me3	trans_K79me2	trans_K79me2	trans_cons	trans_K79me2	trans_K79me2	trans_cons	trans_cons	trans_K79me2	strong_trans	trans_K79me2	trans_K79me2	trans_K36me3	strong_trans	trans_K79me2	trans_cons	trans_K36me3	trans_K36me3	trans_K36me3	trans_cons	trans_enh	trans_cons	trans_cons	trans_K36me3	trans_enh	trans_cons	trans_cons
chr1	224622362	224928251	CNIH3	+	poised	poised	poised	poised	poised	weak_trans_enh	poised	poised	poised	poised	poised	poised	weak_trans_enh	poised	poised	poised	weak_trans_enh	poised	poised	poised	poised	poised	weak_trans_enh	poised	trans_K79me2	weak_trans_enh	poised	weak_trans_enh	poised	poised	poised	poised	poised	poised	poised	poised	poised	poised	poised	poised	poised	poised	poised	poised	poised	poised	poised	poised	weak_trans_enh	poised	poised	poised	poised	poised	weak_trans_enh	weak_trans_enh	poised	poised	weak_trans_enh	poised	poised	poised	poised	poised	poised	poised	poised	poised	poised	poised	poised	poised	poised	poised	poised	poised	poised	poised	poised	poised	poised	poised	poised	poised	poised	poised	poised	poised	poised	poised	poised	poised	poised	poised	poised	poised	poised	poised	poised	poised	poised	poised	poised	poised	poised	poised	poised	poised	poised	poised	poised	poised	weak_trans_enh	poised	poised	poised	poised	poised	poised	poised	poised	poised	weak_trans_enh	weak_trans_enh	poised	weak_trans_enh	weak_trans_enh
chr1	109234945	109244425	PRPF38B	+	strong_trans	strong_trans	strong_trans	strong_trans	strong_trans	strong_trans	strong_trans	strong_trans	strong_trans	strong_trans	strong_trans	strong_trans	strong_trans_enh	strong_trans	strong_trans	strong_trans	strong_trans	strong_trans	strong_trans	strong_trans	strong_trans	strong_trans	strong_trans_enh	strong_trans	strong_trans_enh	strong_trans	strong_trans	strong_trans	strong_trans_enh	strong_trans_enh	strong_trans_enh	trans_enh	strong_trans_enh	strong_trans_enh	strong_trans_enh	strong_trans_enh	strong_trans_enh	strong_trans_enh	strong_trans_enh	strong_trans_enh	strong_trans_enh	strong_trans_enh	strong_trans_enh	strong_trans_enh	strong_trans_enh	strong_trans_enh	strong_trans_enh	strong_trans_enh	strong_trans	strong_trans_enh	strong_trans_enh	strong_trans	strong_trans	strong_trans	strong_trans	strong_trans	strong_trans	strong_trans	strong_trans	strong_trans	strong_trans_enh	strong_trans_enh	strong_trans	strong_trans	strong_trans	strong_trans	strong_trans	strong_trans	strong_trans	strong_trans	strong_trans	strong_trans	strong_trans	strong_trans	strong_trans	strong_trans_enh	strong_trans	strong_trans	strong_trans	strong_trans	strong_trans	strong_trans	strong_trans	strong_trans	strong_trans	strong_trans	strong_trans	strong_trans	strong_trans	strong_trans	strong_trans_enh	strong_trans	strong_trans	strong_trans	strong_trans	strong_trans	strong_trans	strong_trans	strong_trans	strong_trans	strong_trans	strong_trans	strong_trans	strong_trans	strong_trans	strong_trans	strong_trans	strong_trans	strong_trans	strong_trans_enh	strong_trans	strong_trans_enh	strong_trans_enh	strong_trans_enh	strong_trans	strong_trans	strong_trans	strong_trans	strong_trans	strong_trans	strong_trans	strong_trans_enh	strong_trans	strong_trans	strong_trans	strong_trans	strong_trans
chr1	161009041	161015767	USF1	-	trans_K36me3	trans_K36me3	trans_K36me3	trans_K36me3	trans_enh	trans_K36me3	trans_K36me3	trans_K36me3	trans_K36me3	trans_K36me3	trans_K36me3	trans_enh	trans_K36me3	trans_K36me3	trans_K36me3	trans_K36me3	trans_K36me3	trans_K36me3	trans_K36me3	trans_K36me3	trans_K36me3	trans_K36me3	strong_trans	trans_K36me3	strong_trans	trans_K36me3	strong_trans	trans_enh	strong_trans_enh	strong_trans_enh	strong_trans_enh	strong_trans_enh	trans_enh	strong_trans_enh	trans_enh	trans_enh	strong_trans_enh	trans_enh	strong_trans_enh	trans_enh	strong_trans_enh	trans_enh	strong_trans_enh	strong_trans_enh	strong_trans_enh	strong_trans_enh	trans_enh	strong_trans_enh	trans_K36me3	trans_enh	trans_enh	strong_trans	znf	trans_K36me3	trans_enh	trans_enh	trans_enh	trans_enh	trans_enh	trans_K36me3	strong_trans_enh	strong_trans	trans_K36me3	trans_enh	trans_K36me3	trans_K36me3	strong_trans	trans_enh	trans_enh	trans_enh	strong_trans	trans_enh	trans_enh	trans_enh	trans_enh	trans_enh	trans_enh	trans_enh	trans_K36me3	trans_enh	trans_K36me3	trans_enh	trans_enh	trans_K36me3	trans_K36me3	trans_enh	trans_enh	trans_enh	trans_enh	trans_enh	trans_enh	trans_enh	trans_K36me3	trans_enh	trans_K36me3	trans_enh	trans_K36me3	trans_K36me3	trans_enh	trans_enh	trans_enh	strong_trans	trans_enh	trans_enh	trans_enh	trans_enh	trans_enh	trans_enh	strong_trans	trans_enh	trans_enh	trans_K36me3	trans_enh	trans_enh	trans_K36me3	trans_enh	trans_K36me3	trans_enh	trans_K36me3	trans_K36me3	trans_enh	strong_trans_enh	trans_K36me3	trans_K36me3	trans_enh	trans_K36me3	trans_K36me3
chr1	158686958	158687953	OR6K3	-	quiescent	quiescent	quiescent	quiescent	quiescent	quiescent	quiescent	quiescent	quiescent	quiescent	quiescent	quiescent	quiescent	quiescent	quiescent	quiescent	quiescent	quiescent	quiescent	quiescent	quiescent	quiescent	quiescent	quiescent	quiescent	quiescent	quiescent	quiescent	quiescent	quiescent	quiescent	quiescent	quiescent	quiescent	quiescent	quiescent	quiescent	quiescent	quiescent	quiescent	quiescent	quiescent	quiescent	quiescent	quiescent	quiescent	quiescent	quiescent	quiescent	quiescent	quiescent	quiescent	quiescent	quiescent	quiescent	quiescent	quiescent	quiescent	quiescent	quiescent	quiescent	quiescent	quiescent	quiescent	quiescent	quiescent	bivalent	quiescent	quiescent	quiescent	quiescent	quiescent	quiescent	quiescent	quiescent	quiescent	quiescent	quiescent	quiescent	quiescent	quiescent	quiescent	quiescent	quiescent	quiescent	quiescent	quiescent	quiescent	quiescent	quiescent	quiescent	quiescent	quiescent	quiescent	quiescent	quiescent	quiescent	quiescent	quiescent	quiescent	quiescent	quiescent	quiescent	quiescent	quiescent	quiescent	quiescent	quiescent	quiescent	quiescent	quiescent	quiescent	quiescent	quiescent	quiescent	quiescent	quiescent	quiescent	quiescent	quiescent	quiescent	quiescent	quiescent	quiescent	quiescent	quiescent	quiescent
chr1	167690429	167761156	MPZL1	+	trans_cons	trans_cons	trans_cons	trans_cons	trans_cons	trans_cons	trans_cons	trans_cons	trans_cons	trans_cons	trans_cons	strong_trans	strong_trans	trans_cons	trans_cons	trans_cons	trans_cons	trans_cons	trans_cons	trans_cons	trans_cons	trans_cons	trans_cons	trans_cons	trans_cons	trans_cons	trans_cons	trans_cons	trans_cons	trans_cons	trans_cons	trans_K79me2	trans_cons	trans_K79me2	trans_cons	trans_cons	trans_K79me2	trans_K79me2	trans_cons	trans_K79me2	trans_K79me2	trans_K79me2	trans_K79me2	trans_K79me2	trans_K79me2	trans_K79me2	trans_cons	trans_cons	trans_cons	trans_cons	trans_cons	trans_cons	trans_cons	trans_cons	trans_cons	trans_cons	trans_cons	trans_cons	trans_cons	trans_cons	trans_cons	trans_cons	trans_cons	trans_cons	trans_cons	trans_cons	trans_cons	trans_cons	trans_cons	trans_cons	trans_cons	trans_cons	trans_cons	trans_cons	trans_cons	trans_cons	trans_cons	trans_cons	trans_cons	trans_cons	trans_cons	trans_cons	trans_cons	trans_cons	trans_cons	trans_cons	trans_cons	trans_cons	trans_cons	trans_cons	trans_cons	trans_cons	trans_cons	trans_cons	trans_cons	trans_cons	trans_cons	trans_cons	trans_cons	trans_cons	trans_cons	trans_cons	trans_cons	trans_cons	trans_cons	trans_cons	trans_cons	trans_cons	trans_cons	trans_cons	trans_cons	trans_cons	trans_cons	trans_cons	trans_cons	trans_cons	trans_cons	trans_cons	trans_cons	trans_cons	trans_cons	trans_cons	trans_cons	trans_cons	trans_cons	trans_cons	trans_cons
chr1	1017198	1051741	C1orf159	-	znf	znf	znf	znf	trans_K79me2	trans_K79me2	znf	znf	znf	znf	znf	znf	znf	znf	znf	znf	trans_K36me3	znf	znf	znf	znf	trans_K79me2	znf	znf	trans_K36me3	trans_K36me3	trans_K79me2	trans_K79me2	znf	znf	trans_K79me2	znf	trans_K79me2	trans_K79me2	znf	znf	weak_trans_enh	weak_trans_enh	weak_trans_enh	weak_trans_enh	weak_trans_enh	weak_trans_enh	weak_trans_enh	weak_trans_enh	trans_K79me2	weak_trans_enh	weak_trans_enh	trans_K79me2	znf	znf	znf	trans_K36me3	trans_K79me2	trans_K79me2	trans_K79me2	trans_K79me2	trans_K79me2	trans_K79me2	trans_K36me3	trans_K79me2	trans_K79me2	trans_K79me2	poised	trans_K79me2	trans_K79me2	trans_K79me2	trans_K79me2	trans_K36me3	trans_K79me2	trans_K79me2	trans_K79me2	trans_K79me2	trans_K79me2	trans_K36me3	trans_K79me2	znf	trans_K79me2	trans_K36me3	trans_K36me3	trans_K36me3	trans_K36me3	znf	znf	trans_K79me2	trans_K36me3	znf	znf	znf	trans_K36me3	znf	trans_K79me2	trans_K79me2	trans_K36me3	trans_K79me2	trans_K36me3	trans_K36me3	trans_K36me3	trans_K79me2	trans_K79me2	znf	znf	trans_K79me2	trans_K79me2	trans_K79me2	trans_K79me2	trans_K79me2	trans_K79me2	trans_K79me2	znf	trans_K79me2	trans_K36me3	trans_K79me2	trans_K79me2	trans_K36me3	trans_K79me2	znf	trans_K36me3	trans_K36me3	trans_K36me3	znf	trans_K36me3	znf	trans_K36me3	trans_K36me3	trans_K36me3	trans_K36me3	trans_K36me3
chr1	168148171	168169950	TIPRL	+	trans_K36me3	trans_K36me3	trans_K36me3	trans_K36me3	trans_K79me2	trans_K79me2	trans_K79me2	trans_K79me2	trans_K36me3	trans_K79me2	trans_K79me2	trans_K36me3	trans_enh	trans_K79me2	trans_K36me3	trans_K36me3	trans_K79me2	trans_K36me3	trans_K36me3	trans_K79me2	trans_K79me2	trans_K79me2	trans_enh	trans_K79me2	strong_trans	trans_enh	strong_trans	strong_trans	strong_trans	strong_trans	strong_trans	strong_trans	strong_trans	strong_trans	strong_trans	strong_trans	strong_trans	strong_trans	strong_trans	strong_trans	strong_trans	strong_trans	strong_trans	strong_trans	strong_trans	strong_trans	strong_trans	strong_trans	trans_enh	strong_trans	strong_trans	strong_trans	trans_K79me2	trans_K79me2	trans_K79me2	trans_enh	strong_trans	trans_K79me2	trans_enh	trans_cons	strong_trans	strong_trans	trans_K79me2	strong_trans	trans_K79me2	trans_K79me2	trans_K79me2	trans_K79me2	trans_K79me2	trans_K79me2	strong_trans	trans_K79me2	strong_trans	strong_trans	strong_trans	strong_trans	trans_K79me2	strong_trans	trans_K79me2	trans_K79me2	strong_trans	trans_K79me2	strong_trans	strong_trans	strong_trans	strong_trans	trans_K79me2	trans_K79me2	trans_enh	trans_K79me2	strong_trans	trans_K79me2	trans_K79me2	trans_K79me2	trans_K79me2	trans_K79me2	trans_enh	trans_K79me2	strong_trans	strong_trans	strong_trans	trans_K79me2	trans_K79me2	strong_trans	trans_enh	trans_K79me2	strong_trans	strong_trans	trans_K79me2	strong_trans	trans_K79me2	trans_K79me2	strong_trans	strong_trans	trans_K79me2	strong_trans	strong_trans	trans_K79me2	strong_trans	trans_cons	strong_trans	strong_trans	trans_enh	strong_trans	strong_trans	trans_enh	strong_trans
chr1	154474695	154520623	TDRD10	+	bivalent	bivalent	bivalent	bivalent	bivalent	bivalent	bivalent	bivalent	bivalent	bivalent	bivalent	bivalent	bivalent	bivalent	bivalent	bivalent	bivalent	bivalent	bivalent	bivalent	bivalent	bivalent	bivalent	bivalent	bivalent	bivalent	bivalent	bivalent	bivalent	bivalent	bivalent	bivalent	bivalent	bivalent	bivalent	bivalent	bivalent	bivalent	bivalent	bivalent	bivalent	bivalent	bivalent	bivalent	bivalent	bivalent	bivalent	bivalent	bivalent	bivalent	bivalent	bivalent	bivalent	bivalent	bivalent	bivalent	bivalent	bivalent	bivalent	bivalent	bivalent	bivalent	bivalent	bivalent	bivalent	bivalent	bivalent	bivalent	bivalent	bivalent	bivalent	bivalent	bivalent	bivalent	bivalent	bivalent	znf	bivalent	bivalent	bivalent	bivalent	bivalent	bivalent	bivalent	bivalent	bivalent	bivalent	bivalent	bivalent	bivalent	bivalent	bivalent	znf	znf	bivalent	bivalent	bivalent	znf	bivalent	bivalent	bivalent	trans_K36me3	znf	bivalent	bivalent	bivalent	bivalent	bivalent	bivalent	bivalent	bivalent	bivalent	bivalent	bivalent	bivalent	bivalent	bivalent	bivalent	bivalent	bivalent	bivalent	bivalent	bivalent	bivalent	bivalent	bivalent	bivalent
chr1	161334521	161337664	C1orf192	-	trans_K36me3	trans_K36me3	trans_K36me3	trans_K36me3	trans_K36me3	trans_K36me3	trans_K36me3	trans_K36me3	trans_K36me3	trans_K36me3	trans_enh	trans_enh	trans_K36me3	weak_trans_enh	trans_enh	trans_cons	weak_trans_enh	trans_K36me3	trans_K36me3	trans_K36me3	trans_K36me3	trans_K36me3	trans_enh	trans_K36me3	trans_enh	trans_enh	trans_enh	trans_enh	trans_K36me3	trans_K36me3	trans_enh	trans_K36me3	trans_enh	trans_enh	trans_K36me3	trans_enh	trans_enh	trans_enh	trans_enh	trans_enh	trans_enh	trans_enh	trans_enh	trans_enh	trans_enh	trans_enh	trans_K36me3	trans_enh	trans_enh	trans_K36me3	trans_K36me3	weak_trans_enh	trans_enh	trans_K36me3	trans_K36me3	trans_K36me3	trans_K36me3	trans_K36me3	trans_K36me3	trans_K36me3	trans_enh	trans_K36me3	trans_enh	trans_K36me3	trans_enh	trans_enh	trans_enh	trans_K36me3	weak_trans_enh	trans_K36me3	trans_K36me3	trans_K36me3	trans_K36me3	trans_enh	trans_K36me3	trans_K36me3	trans_K36me3	trans_K36me3	trans_K36me3	weak_trans_enh	trans_enh	trans_K36me3	trans_K36me3	trans_K36me3	trans_K36me3	trans_enh	trans_K36me3	trans_K36me3	trans_K36me3	trans_K36me3	trans_K36me3	trans_cons	trans_K36me3	trans_K36me3	trans_K36me3	trans_K36me3	trans_K36me3	trans_K36me3	trans_K36me3	trans_K36me3	trans_enh	trans_K36me3	trans_K36me3	trans_K36me3	trans_K36me3	trans_enh	trans_K36me3	trans_K36me3	trans_enh	trans_K36me3	trans_K36me3	weak_trans_enh	weak_trans_enh	trans_K36me3	trans_K36me3	trans_K36me3	trans_enh	trans_K36me3	weak_trans_enh	weak_trans_enh	trans_K36me3	trans_K36me3	trans_enh	trans_enh	trans_enh	trans_K36me3	trans_enh
chr1	27695603	27701315	FCN3	-	trans_K36me3	trans_K36me3	poised	poised	poised	bivalent	poised	poised	poised	poised	poised	poised	poised	poised	poised	poised	bivalent	poised	poised	poised	poised	poised	poised	poised	poised	poised	poised	poised	weak_trans_enh	weak_trans_enh	weak_trans_enh	weak_trans_enh	poised	poised	poised	poised	poised	poised	poised	poised	weak_trans_enh	poised	poised	poised	poised	poised	poised	poised	poised	weak_trans_enh	weak_trans_enh	bivalent	poised	poised	bivalent	poised	weak_trans_enh	weak_trans_enh	bivalent	weak_trans_enh	poised	poised	poised	weak_trans_enh	poised	poised	poised	poised	poised	poised	poised	poised	poised	poised	poised	poised	poised	poised	poised	poised	poised	poised	poised	poised	poised	poised	poised	poised	weak_trans_enh	weak_trans_enh	poised	poised	weak_trans_enh	weak_trans_enh	poised	poised	poised	poised	poised	poised	poised	weak_trans_enh	weak_trans_enh	poised	weak_trans_enh	poised	poised	poised	poised	poised	poised	poised	poised	poised	poised	poised	poised	quiescent	poised	poised	poised	weak_trans_enh	bivalent	bivalent	poised	bivalent	quiescent
chr1	244571796	244615436	ADSS	-	trans_cons	strong_trans	trans_enh	strong_trans	trans_cons	trans_cons	trans_cons	strong_trans	strong_trans	strong_trans	trans_cons	strong_trans	trans_cons	strong_trans	strong_trans	strong_trans	trans_cons	strong_trans	trans_cons	trans_cons	trans_cons	trans_cons	trans_enh	trans_cons	trans_enh	trans_enh	trans_cons	trans_cons	strong_trans	trans_enh	strong_trans	strong_trans	strong_trans	strong_trans	strong_trans	strong_trans	strong_trans	strong_trans	strong_trans	strong_trans	strong_trans_enh	strong_trans	strong_trans	strong_trans	strong_trans	strong_trans	strong_trans	strong_trans	trans_enh	strong_trans	strong_trans	trans_cons	trans_cons	trans_cons	trans_cons	trans_cons	trans_cons	trans_cons	trans_cons	trans_cons	strong_trans	trans_cons	trans_cons	trans_cons	trans_enh	trans_enh	trans_enh	trans_K79me2	trans_enh	trans_enh	trans_enh	trans_enh	trans_cons	trans_cons	trans_cons	trans_cons	trans_cons	trans_cons	trans_cons	trans_K79me2	trans_cons	trans_cons	trans_cons	strong_trans	trans_cons	trans_cons	trans_cons	trans_cons	trans_cons	trans_cons	strong_trans	trans_K79me2	trans_cons	trans_cons	trans_cons	trans_K79me2	trans_cons	trans_cons	trans_cons	trans_cons	trans_cons	trans_cons	trans_cons	trans_cons	trans_cons	trans_cons	trans_cons	trans_cons	trans_cons	strong_trans	trans_cons	trans_cons	strong_trans	strong_trans	trans_cons	trans_cons	trans_cons	trans_cons	trans_cons	trans_cons	trans_cons	trans_enh	trans_cons	trans_cons	trans_cons	trans_cons	trans_enh
chr1	110091233	110136975	GNAI3	+	strong_trans	strong_trans	trans_cons	strong_trans	trans_cons	trans_cons	trans_cons	trans_cons	strong_trans	strong_trans	strong_trans	strong_trans	strong_trans	strong_trans	strong_trans	strong_trans	trans_cons	strong_trans	strong_trans	strong_trans	trans_cons	trans_cons	strong_trans	trans_cons	trans_cons	strong_trans	strong_trans	strong_trans	strong_trans	strong_trans_enh	strong_trans	strong_trans	strong_trans	strong_trans	strong_trans	strong_trans	strong_trans	strong_trans	strong_trans	strong_trans_enh	strong_trans_enh	strong_trans	strong_trans	strong_trans	strong_trans	strong_trans	strong_trans	strong_trans	strong_trans	strong_trans	strong_trans	strong_trans	strong_trans	strong_trans	trans_cons	trans_cons	strong_trans	trans_cons	trans_cons	strong_trans	strong_trans	strong_trans	trans_cons	strong_trans	strong_trans	trans_cons	trans_cons	trans_cons	trans_cons	strong_trans	strong_trans	strong_trans	strong_trans	strong_trans	strong_trans	strong_trans	trans_cons	strong_trans	strong_trans	trans_cons	strong_trans	trans_cons	trans_cons	strong_trans	strong_trans	strong_trans	trans_cons	trans_cons	trans_cons	trans_cons	strong_trans	trans_cons	trans_cons	trans_cons	trans_cons	trans_cons	strong_trans	strong_trans	strong_trans	strong_trans	strong_trans	trans_cons	trans_cons	strong_trans	trans_cons	trans_cons	strong_trans	strong_trans	trans_cons	strong_trans	strong_trans	trans_cons	strong_trans	strong_trans	trans_cons	strong_trans	strong_trans	strong_trans	trans_cons	strong_trans	strong_trans	strong_trans_enh	strong_trans	strong_trans	strong_trans	strong_trans	strong_trans
chr1	26126667	26144713	SEPN1	+	trans_K36me3	trans_K36me3	trans_K36me3	trans_K36me3	trans_K36me3	trans_enh	trans_enh	trans_K36me3	trans_enh	trans_enh	trans_enh	trans_enh	trans_enh	trans_K36me3	trans_K36me3	trans_K36me3	trans_enh	trans_K36me3	trans_K36me3	trans_K36me3	trans_K36me3	trans_K36me3	trans_enh	trans_enh	trans_enh	trans_enh	trans_enh	trans_K36me3	trans_enh	trans_enh	trans_enh	trans_enh	trans_enh	trans_enh	trans_K36me3	trans_enh	trans_enh	trans_enh	trans_enh	trans_enh	trans_enh	trans_enh	trans_enh	trans_enh	trans_enh	trans_enh	trans_enh	trans_enh	trans_enh	trans_enh	trans_enh	trans_enh	trans_enh	trans_enh	trans_enh	trans_enh	trans_enh	trans_enh	trans_enh	trans_enh	trans_enh	trans_enh	weak_trans_enh	trans_enh	trans_enh	trans_enh	trans_enh	trans_enh	trans_enh	trans_enh	trans_enh	trans_enh	trans_enh	trans_enh	trans_enh	trans_enh	trans_enh	trans_enh	trans_enh	trans_enh	trans_enh	trans_enh	trans_enh	trans_enh	trans_enh	trans_enh	trans_enh	trans_enh	trans_enh	trans_enh	trans_enh	trans_enh	trans_enh	trans_enh	trans_enh	trans_enh	trans_enh	trans_enh	trans_enh	trans_enh	trans_enh	trans_enh	trans_enh	trans_enh	trans_enh	trans_enh	trans_enh	trans_enh	trans_enh	trans_enh	trans_enh	trans_enh	trans_enh	trans_enh	trans_enh	trans_K36me3	trans_K36me3	trans_enh	trans_enh	trans_enh	trans_K36me3	trans_enh	trans_enh	trans_enh	trans_K36me3	trans_enh	trans_K36me3
chr1	113161795	113214241	CAPZA1	+	strong_trans	strong_trans	strong_trans	strong_trans	trans_cons	strong_trans	strong_trans	strong_trans	strong_trans	strong_trans	strong_trans	strong_trans	strong_trans	strong_trans	strong_trans	strong_trans	strong_trans	strong_trans	strong_trans	strong_trans	strong_trans	trans_cons	strong_trans_enh	strong_trans	strong_trans	strong_trans	strong_trans	strong_trans	strong_trans	strong_trans_enh	strong_trans_enh	strong_trans	strong_trans	strong_trans_enh	strong_trans	strong_trans	strong_trans_enh	strong_trans_enh	strong_trans_enh	strong_trans_enh	strong_trans_enh	strong_trans_enh	strong_trans_enh	strong_trans_enh	strong_trans_enh	strong_trans	strong_trans_enh	strong_trans_enh	strong_trans	strong_trans_enh	strong_trans	strong_trans	strong_trans	strong_trans	strong_trans	strong_trans	strong_trans	strong_trans	strong_trans	strong_trans	strong_trans_enh	strong_trans	strong_trans	strong_trans	strong_trans	trans_cons	strong_trans	strong_trans	trans_cons	strong_trans	strong_trans	strong_trans	strong_trans	strong_trans	strong_trans	strong_trans	trans_cons	strong_trans	strong_trans	trans_cons	strong_trans	strong_trans	strong_trans	strong_trans	strong_trans	strong_trans	strong_trans	strong_trans	strong_trans	strong_trans	strong_trans	trans_cons	trans_cons	trans_cons	strong_trans	trans_cons	strong_trans	strong_trans	strong_trans	strong_trans	strong_trans	strong_trans	trans_cons	strong_trans	trans_cons	trans_cons	strong_trans	strong_trans	strong_trans	strong_trans	strong_trans	strong_trans	strong_trans	strong_trans_enh	strong_trans	strong_trans	strong_trans	strong_trans	strong_trans	strong_trans	strong_trans	strong_trans_enh	strong_trans	strong_trans	strong_trans	strong_trans	strong_trans
chr1	89445139	89458643	RBMXL1	-	strong_trans	strong_trans	strong_trans	trans_enh	trans_K79me2	trans_K79me2	trans_K79me2	strong_trans	strong_trans	strong_trans	strong_trans	strong_trans	strong_trans	strong_trans	strong_trans	strong_trans	trans_K79me2	trans_enh	strong_trans	strong_trans	trans_K79me2	trans_K79me2	trans_enh	trans_K79me2	trans_enh	trans_enh	strong_trans	strong_trans	trans_K79me2	strong_trans	strong_trans	trans_K79me2	strong_trans	strong_trans	strong_trans	strong_trans	strong_trans_enh	strong_trans	strong_trans	strong_trans	strong_trans_enh	strong_trans_enh	strong_trans	strong_trans	strong_trans	trans_K79me2	strong_trans	strong_trans	strong_trans	strong_trans_enh	trans_enh	trans_K79me2	trans_K79me2	trans_K79me2	trans_K79me2	trans_K79me2	strong_trans	strong_trans	trans_enh	strong_trans	strong_trans	strong_trans	trans_K79me2	trans_K79me2	trans_K79me2	trans_K79me2	trans_K79me2	trans_K79me2	trans_K79me2	trans_K79me2	trans_K79me2	trans_K79me2	trans_K79me2	trans_enh	trans_K79me2	strong_trans	trans_K79me2	trans_K79me2	trans_K79me2	trans_K79me2	trans_K79me2	trans_K79me2	trans_K79me2	trans_K79me2	trans_K79me2	strong_trans	trans_K79me2	trans_K79me2	trans_enh	trans_K79me2	strong_trans	trans_K79me2	trans_K79me2	trans_K79me2	trans_K79me2	trans_K79me2	trans_enh	trans_K79me2	trans_K79me2	trans_K79me2	trans_enh	trans_K79me2	trans_K79me2	trans_K79me2	trans_K79me2	trans_K79me2	trans_K79me2	strong_trans	trans_K79me2	strong_trans	trans_K79me2	trans_K79me2	strong_trans	strong_trans	trans_K79me2	trans_K79me2	strong_trans	trans_K79me2	trans_K79me2	trans_K79me2	trans_enh	strong_trans	trans_K79me2	trans_K79me2	trans_K79me2	trans_K79me2	strong_trans
chr1	231041989	231114621	TTC13	-	trans_K79me2	trans_K79me2	trans_K79me2	trans_K79me2	trans_K79me2	trans_K36me3	trans_K79me2	bivalent	trans_K79me2	trans_K79me2	trans_K79me2	trans_K36me3	trans_K79me2	bivalent	bivalent	bivalent	weak_trans_enh	bivalent	trans_K79me2	bivalent	trans_K79me2	trans_K79me2	weak_trans_enh	bivalent	weak_trans_enh	weak_trans_enh	trans_K36me3	trans_K79me2	trans_K36me3	trans_K36me3	strong_trans	trans_enh	strong_trans	trans_enh	trans_K36me3	trans_K36me3	strong_trans	strong_trans	strong_trans	strong_trans	strong_trans	strong_trans	trans_enh	strong_trans	strong_trans	strong_trans	strong_trans	strong_trans	weak_trans_enh	trans_K36me3	trans_K36me3	weak_trans_enh	trans_K36me3	trans_K36me3	trans_K79me2	trans_K79me2	trans_K79me2	trans_K79me2	trans_K36me3	trans_K79me2	strong_trans	trans_K36me3	trans_K79me2	trans_K36me3	trans_enh	trans_enh	trans_enh	trans_K36me3	trans_enh	trans_enh	trans_enh	trans_enh	trans_K36me3	trans_K36me3	trans_K36me3	trans_K36me3	trans_K79me2	trans_K36me3	trans_K36me3	trans_K79me2	trans_K36me3	trans_K36me3	trans_K36me3	trans_K36me3	trans_K36me3	trans_K36me3	trans_K36me3	trans_K36me3	trans_K36me3	trans_K36me3	strong_trans	trans_K79me2	trans_K79me2	trans_K79me2	trans_K36me3	trans_K79me2	trans_K79me2	trans_K79me2	trans_enh	trans_enh	trans_K36me3	trans_K79me2	trans_K79me2	trans_K36me3	trans_K36me3	trans_K36me3	trans_K36me3	trans_enh	trans_K36me3	strong_trans	trans_K36me3	trans_K79me2	trans_enh	trans_enh	trans_K79me2	trans_K36me3	trans_K36me3	weak_trans_enh	weak_trans_enh	trans_K36me3	trans_K36me3	trans_K36me3	weak_trans_enh	weak_trans_enh	trans_K79me2	trans_K79me2	weak_trans_enh
chr1	152274651	152297679	FLG	-	znf	znf	znf	znf	znf	znf	znf	znf	znf	znf	znf	znf	znf	znf	znf	znf	poised	znf	znf	znf	znf	znf	poised	znf	poised	low	znf	znf	znf	znf	poised	quiescent	quiescent	quiescent	poised	znf	bivalent	quiescent	quiescent	bivalent	quiescent	bivalent	bivalent	quiescent	bivalent	quiescent	quiescent	bivalent	poised	poised	poised	quiescent	znf	znf	poised	znf	znf	znf	znf	znf	quiescent	znf	quiescent	poised	poised	poised	poised	znf	poised	poised	poised	znf	znf	znf	poised	znf	znf	znf	znf	znf	znf	znf	znf	znf	poised	znf	znf	znf	znf	znf	quiescent	znf	poised	znf	znf	znf	znf	poised	poised	poised	poised	poised	znf	poised	poised	poised	poised	poised	znf	quiescent	znf	poised	quiescent	quiescent	poised	znf	poised	quiescent	quiescent	poised	znf	znf	poised	poised	poised	znf	poised
chr1	6472478	6484730	HES2	-	bivalent	bivalent	bivalent	bivalent	bivalent	bivalent	bivalent	bivalent	bivalent	bivalent	bivalent	bivalent	bivalent	bivalent	bivalent	bivalent	bivalent	bivalent	bivalent	bivalent	bivalent	bivalent	bivalent	bivalent	bivalent	bivalent	bivalent	bivalent	bivalent	bivalent	bivalent	bivalent	bivalent	bivalent	bivalent	bivalent	bivalent	bivalent	bivalent	bivalent	bivalent	bivalent	bivalent	bivalent	bivalent	bivalent	bivalent	bivalent	bivalent	bivalent	bivalent	bivalent	bivalent	bivalent	bivalent	bivalent	bivalent	poised	bivalent	bivalent	bivalent	bivalent	bivalent	bivalent	bivalent	bivalent	bivalent	bivalent	bivalent	bivalent	bivalent	bivalent	bivalent	bivalent	bivalent	bivalent	bivalent	bivalent	bivalent	bivalent	bivalent	bivalent	bivalent	bivalent	bivalent	bivalent	bivalent	bivalent	bivalent	bivalent	bivalent	bivalent	bivalent	bivalent	bivalent	bivalent	bivalent	bivalent	bivalent	bivalent	bivalent	bivalent	bivalent	bivalent	bivalent	bivalent	bivalent	bivalent	bivalent	bivalent	bivalent	bivalent	bivalent	bivalent	bivalent	bivalent	bivalent	bivalent	bivalent	bivalent	bivalent	bivalent	bivalent	bivalent	poised	bivalent	bivalent
chr1	173793641	173827684	DARS2	+	trans_K36me3	trans_K36me3	trans_K36me3	trans_K36me3	trans_enh	trans_enh	trans_K36me3	trans_K36me3	trans_K36me3	trans_K36me3	strong_trans	trans_K36me3	trans_K36me3	trans_K36me3	trans_K36me3	trans_K36me3	weak_trans_enh	trans_K36me3	trans_K36me3	trans_K36me3	trans_K36me3	trans_K36me3	trans_enh	trans_K36me3	trans_K36me3	trans_K36me3	trans_K36me3	trans_K36me3	trans_K36me3	trans_K36me3	strong_trans	trans_K36me3	strong_trans	trans_K36me3	trans_K36me3	strong_trans	trans_K36me3	trans_K36me3	strong_trans	strong_trans	strong_trans	trans_K36me3	strong_trans	strong_trans	strong_trans	trans_K36me3	strong_trans	strong_trans	trans_K36me3	trans_K36me3	trans_K36me3	trans_enh	trans_K36me3	trans_K36me3	trans_enh	trans_enh	trans_K36me3	trans_enh	trans_enh	trans_K36me3	strong_trans	trans_K36me3	trans_K79me2	trans_K36me3	trans_K36me3	trans_K36me3	trans_enh	trans_K36me3	trans_K79me2	trans_K36me3	trans_K36me3	trans_K36me3	trans_K36me3	trans_K36me3	trans_K36me3	trans_K36me3	trans_K79me2	trans_enh	trans_K36me3	trans_K79me2	trans_K36me3	trans_K36me3	trans_K36me3	trans_K36me3	trans_K36me3	trans_K36me3	trans_K36me3	trans_K36me3	trans_K36me3	trans_enh	trans_K36me3	trans_K79me2	trans_K79me2	weak_trans_enh	trans_K36me3	trans_K79me2	trans_K36me3	trans_K36me3	trans_K36me3	trans_K36me3	trans_K36me3	trans_K79me2	trans_K36me3	trans_enh	trans_K36me3	trans_K36me3	trans_enh	trans_K36me3	trans_enh	trans_K36me3	trans_enh	trans_enh	trans_K36me3	trans_K36me3	trans_enh	trans_K36me3	trans_K36me3	trans_K36me3	trans_K36me3	trans_K36me3	trans_K36me3	trans_K36me3	trans_enh	trans_K36me3	trans_K36me3	trans_enh	trans_K36me3
chr1	207131310	207143970	FCAMR	-	bivalent	bivalent	quiescent	bivalent	poised	bivalent	quiescent	bivalent	poised	poised	poised	bivalent	bivalent	bivalent	quiescent	quiescent	bivalent	bivalent	quiescent	quiescent	poised	poised	bivalent	quiescent	bivalent	bivalent	poised	poised	weak_trans_enh	poised	poised	poised	poised	poised	poised	weak_trans_enh	poised	poised	poised	poised	poised	poised	poised	poised	poised	poised	poised	poised	bivalent	poised	weak_trans_enh	bivalent	poised	bivalent	bivalent	bivalent	poised	poised	bivalent	bivalent	poised	poised	poised	weak_trans_enh	quiescent	poised	poised	bivalent	poised	poised	poised	poised	weak_trans_enh	poised	weak_trans_enh	poised	poised	poised	poised	quiescent	bivalent	weak_trans_enh	weak_trans_enh	poised	poised	poised	poised	poised	poised	poised	weak_trans_enh	poised	poised	poised	quiescent	poised	poised	poised	weak_trans_enh	weak_trans_enh	poised	quiescent	poised	weak_trans_enh	poised	bivalent	weak_trans_enh	weak_trans_enh	poised	poised	poised	bivalent	weak_trans_enh	weak_trans_enh	bivalent	weak_trans_enh	bivalent	bivalent	bivalent	bivalent	poised	weak_trans_enh	bivalent	bivalent	poised	bivalent	bivalent
chr1	151030234	151040970	MLLT11	+	strong_trans	strong_trans	strong_trans	strong_trans_enh	trans_enh	trans_enh	strong_trans	strong_trans	strong_trans_enh	strong_trans_enh	strong_trans_enh	strong_trans_enh	strong_trans_enh	strong_trans	strong_trans_enh	strong_trans	trans_enh	strong_trans_enh	strong_trans	strong_trans	strong_trans	strong_trans	trans_enh	strong_trans	strong_trans	trans_enh	strong_trans	strong_trans_enh	trans_enh	trans_K79me2	strong_trans	trans_enh	strong_trans	trans_enh	strong_trans	trans_enh	strong_trans	trans_enh	strong_trans_enh	trans_enh	strong_trans_enh	trans_enh	strong_trans_enh	strong_trans_enh	strong_trans_enh	trans_enh	strong_trans_enh	trans_enh	strong_trans_enh	strong_trans	trans_enh	strong_trans_enh	trans_enh	strong_trans_enh	strong_trans	strong_trans	strong_trans_enh	strong_trans_enh	trans_enh	trans_enh	strong_trans	trans_enh	trans_K79me2	trans_enh	trans_enh	strong_trans	strong_trans_enh	strong_trans_enh	strong_trans	trans_enh	strong_trans	strong_trans	trans_K79me2	strong_trans	trans_enh	strong_trans	trans_K79me2	strong_trans_enh	trans_enh	strong_trans_enh	strong_trans	trans_enh	trans_enh	trans_enh	trans_K79me2	strong_trans	trans_enh	strong_trans	trans_enh	strong_trans	strong_trans	trans_enh	trans_K79me2	trans_enh	trans_enh	trans_enh	strong_trans	trans_K79me2	trans_enh	trans_enh	strong_trans	trans_K79me2	trans_K79me2	trans_K79me2	trans_enh	trans_enh	trans_K79me2	strong_trans	strong_trans	strong_trans	trans_enh	strong_trans_enh	strong_trans_enh	strong_trans	strong_trans_enh	trans_enh	trans_enh	trans_enh	trans_enh	strong_trans_enh	strong_trans_enh	trans_enh	strong_trans_enh	trans_enh	trans_enh	trans_enh	strong_trans_enh
chr1	26145212	26147288	AL020996.1	-	trans_enh	trans_K79me2	trans_enh	trans_K79me2	trans_enh	strong_trans	trans_enh	trans_enh	trans_enh	trans_enh	trans_K79me2	trans_enh	strong_trans	trans_K79me2	trans_enh	trans_enh	trans_enh	trans_enh	trans_K79me2	trans_K79me2	trans_K79me2	trans_enh	trans_enh	trans_enh	trans_enh	trans_enh	trans_enh	trans_K79me2	trans_enh	trans_enh	trans_enh	trans_enh	trans_enh	strong_trans_enh	strong_trans	strong_trans	trans_enh	trans_enh	trans_enh	trans_enh	trans_enh	trans_enh	trans_enh	trans_enh	trans_enh	trans_enh	trans_enh	trans_enh	trans_enh	trans_enh	strong_trans_enh	trans_enh	strong_trans	strong_trans	strong_trans_enh	strong_trans_enh	trans_enh	trans_enh	trans_enh	trans_enh	trans_enh	trans_enh	trans_K79me2	trans_enh	trans_enh	trans_enh	strong_trans_enh	strong_trans_enh	trans_enh	trans_enh	trans_enh	strong_trans	strong_trans	trans_enh	strong_trans_enh	trans_enh	trans_enh	strong_trans_enh	trans_enh	trans_enh	trans_enh	strong_trans_enh	strong_trans_enh	trans_enh	trans_enh	trans_enh	trans_enh	trans_enh	trans_enh	strong_trans_enh	trans_enh	trans_enh	trans_enh	trans_enh	trans_enh	trans_enh	strong_trans	trans_enh	trans_enh	trans_enh	trans_enh	trans_enh	trans_enh	trans_enh	strong_trans_enh	trans_enh	trans_enh	trans_enh	trans_enh	trans_enh	trans_enh	trans_enh	trans_enh	trans_enh	trans_enh	trans_enh	trans_enh	trans_enh	trans_enh	trans_K79me2	trans_enh	trans_enh	strong_trans	trans_K79me2	trans_enh	trans_enh	trans_enh
chr1	149811110	149812765	HIST2H3C	-	znf	znf	znf	trans_K79me2	trans_K79me2	znf	znf	znf	trans_K36me3	trans_K36me3	trans_K79me2	trans_K36me3	trans_K79me2	znf	trans_K36me3	trans_K36me3	trans_K36me3	znf	trans_K36me3	znf	znf	poised	trans_K36me3	znf	trans_K79me2	trans_K79me2	trans_K36me3	trans_K36me3	trans_K79me2	trans_K79me2	trans_K36me3	trans_K79me2	trans_K36me3	trans_K79me2	trans_K36me3	trans_K36me3	trans_K36me3	trans_K79me2	trans_K79me2	trans_K36me3	trans_K79me2	trans_K79me2	trans_K79me2	trans_K79me2	trans_K79me2	trans_K36me3	trans_K36me3	trans_K79me2	trans_K79me2	trans_K79me2	trans_K36me3	znf	trans_K36me3	trans_K79me2	trans_K36me3	trans_K36me3	trans_K36me3	trans_K79me2	znf	trans_K79me2	trans_K36me3	trans_K36me3	trans_K79me2	trans_K36me3	trans_K79me2	znf	trans_K36me3	trans_K36me3	trans_K36me3	weak_trans_enh	trans_K36me3	weak_trans_enh	weak_trans_enh	trans_K36me3	trans_K79me2	trans_K79me2	poised	trans_K36me3	trans_K79me2	trans_K36me3	trans_K36me3	trans_K36me3	trans_K36me3	trans_K79me2	trans_K79me2	weak_trans_enh	trans_K36me3	trans_K79me2	trans_K36me3	trans_K36me3	trans_K36me3	poised	trans_K79me2	poised	poised	trans_K79me2	trans_K36me3	trans_K36me3	trans_K79me2	trans_K79me2	weak_trans_enh	znf	trans_K79me2	poised	poised	trans_K36me3	weak_trans_enh	trans_K36me3	trans_K36me3	trans_K79me2	poised	trans_K79me2	trans_K36me3	trans_K36me3	trans_K79me2	trans_K79me2	trans_K36me3	znf	trans_K79me2	trans_K36me3	trans_K36me3	trans_K79me2	trans_K79me2	trans_K79me2	trans_K36me3	trans_K36me3	trans_K79me2
chr1	104230037	104239302	AMY1B	-	quiescent	quiescent	quiescent	quiescent	quiescent	quiescent	quiescent	quiescent	quiescent	quiescent	quiescent	quiescent	quiescent	quiescent	quiescent	quiescent	quiescent	quiescent	quiescent	quiescent	quiescent	quiescent	quiescent	quiescent	quiescent	quiescent	quiescent	quiescent	quiescent	quiescent	quiescent	quiescent	quiescent	quiescent	quiescent	quiescent	quiescent	quiescent	quiescent	quiescent	quiescent	quiescent	quiescent	quiescent	quiescent	quiescent	quiescent	quiescent	quiescent	quiescent	quiescent	quiescent	quiescent	quiescent	quiescent	quiescent	quiescent	quiescent	quiescent	quiescent	quiescent	quiescent	quiescent	quiescent	quiescent	quiescent	quiescent	quiescent	quiescent	quiescent	quiescent	quiescent	quiescent	quiescent	quiescent	quiescent	quiescent	quiescent	quiescent	quiescent	quiescent	quiescent	quiescent	quiescent	quiescent	quiescent	quiescent	quiescent	quiescent	quiescent	quiescent	quiescent	quiescent	quiescent	quiescent	quiescent	quiescent	quiescent	quiescent	quiescent	quiescent	quiescent	quiescent	quiescent	quiescent	quiescent	quiescent	quiescent	quiescent	quiescent	quiescent	quiescent	quiescent	quiescent	quiescent	quiescent	quiescent	quiescent	quiescent	quiescent	quiescent	quiescent	quiescent	quiescent	quiescent	quiescent	quiescent
chr1	205305220	205326166	KLHDC8A	-	poised	poised	poised	poised	bivalent	bivalent	poised	poised	poised	poised	poised	poised	poised	poised	poised	poised	bivalent	poised	poised	poised	poised	poised	bivalent	poised	bivalent	bivalent	bivalent	bivalent	bivalent	bivalent	bivalent	bivalent	bivalent	bivalent	bivalent	bivalent	bivalent	bivalent	bivalent	bivalent	bivalent	bivalent	bivalent	bivalent	bivalent	bivalent	bivalent	bivalent	bivalent	bivalent	bivalent	bivalent	weak_trans_enh	weak_trans_enh	bivalent	bivalent	bivalent	bivalent	bivalent	bivalent	bivalent	bivalent	bivalent	bivalent	poised	poised	poised	poised	poised	poised	poised	poised	poised	bivalent	bivalent	bivalent	poised	bivalent	poised	poised	bivalent	poised	bivalent	bivalent	bivalent	bivalent	bivalent	bivalent	bivalent	bivalent	bivalent	bivalent	bivalent	bivalent	bivalent	bivalent	bivalent	bivalent	poised	bivalent	bivalent	bivalent	bivalent	bivalent	bivalent	bivalent	bivalent	bivalent	bivalent	bivalent	bivalent	bivalent	bivalent	bivalent	bivalent	bivalent	bivalent	bivalent	bivalent	bivalent	bivalent	bivalent	bivalent	bivalent	bivalent	bivalent	bivalent
chr1	100598706	100616053	CCDC76	+	trans_K36me3	trans_K36me3	trans_K36me3	trans_K36me3	trans_K36me3	trans_K36me3	trans_K36me3	trans_K36me3	trans_K36me3	strong_trans	strong_trans	trans_K36me3	trans_K36me3	trans_K36me3	trans_K36me3	strong_trans	trans_K36me3	trans_K36me3	trans_K36me3	trans_K36me3	trans_K36me3	trans_K36me3	strong_trans	trans_K36me3	trans_K36me3	trans_K36me3	strong_trans	strong_trans	strong_trans	trans_K36me3	strong_trans	strong_trans	strong_trans	strong_trans	strong_trans	strong_trans	strong_trans	strong_trans	strong_trans	strong_trans	strong_trans	strong_trans	strong_trans	strong_trans	strong_trans	strong_trans	trans_K36me3	strong_trans	strong_trans	strong_trans	trans_K36me3	strong_trans	strong_trans	trans_K36me3	trans_K36me3	trans_K36me3	trans_K36me3	strong_trans	trans_K36me3	strong_trans	strong_trans	strong_trans	trans_K36me3	strong_trans	strong_trans	strong_trans	strong_trans	trans_K36me3	strong_trans	strong_trans	strong_trans	strong_trans	strong_trans	strong_trans	trans_K36me3	strong_trans	strong_trans	strong_trans	trans_K36me3	strong_trans	strong_trans	strong_trans	strong_trans	strong_trans	strong_trans	strong_trans	strong_trans	strong_trans	strong_trans	strong_trans	trans_K36me3	trans_K79me2	strong_trans	strong_trans	strong_trans	trans_K79me2	trans_K36me3	strong_trans	trans_K36me3	strong_trans	strong_trans	strong_trans	strong_trans	strong_trans	strong_trans	strong_trans	strong_trans	trans_K36me3	strong_trans	strong_trans	strong_trans	trans_K36me3	strong_trans	strong_trans	trans_K36me3	trans_K36me3	trans_K36me3	trans_K36me3	trans_K36me3	trans_K36me3	strong_trans	trans_K36me3	trans_K36me3	strong_trans	trans_K36me3	trans_K36me3	strong_trans
chr1	152691082	152692946	C1orf68	+	znf	znf	znf	znf	znf	bivalent	znf	znf	znf	znf	znf	znf	bivalent	znf	znf	znf	quiescent	znf	znf	znf	znf	znf	bivalent	znf	quiescent	quiescent	poised	poised	quiescent	quiescent	quiescent	quiescent	quiescent	quiescent	quiescent	quiescent	quiescent	quiescent	quiescent	quiescent	quiescent	quiescent	quiescent	quiescent	quiescent	quiescent	quiescent	quiescent	quiescent	quiescent	quiescent	quiescent	quiescent	quiescent	quiescent	quiescent	weak_trans_enh	poised	bivalent	quiescent	quiescent	quiescent	quiescent	quiescent	bivalent	bivalent	bivalent	quiescent	bivalent	bivalent	bivalent	bivalent	quiescent	quiescent	quiescent	quiescent	quiescent	quiescent	quiescent	quiescent	quiescent	quiescent	quiescent	quiescent	quiescent	quiescent	bivalent	bivalent	bivalent	bivalent	bivalent	quiescent	quiescent	quiescent	quiescent	quiescent	poised	quiescent	quiescent	quiescent	quiescent	quiescent	quiescent	quiescent	quiescent	quiescent	quiescent	quiescent	quiescent	quiescent	quiescent	quiescent	quiescent	quiescent	quiescent	quiescent	weak_trans_enh	quiescent	quiescent	quiescent	quiescent	quiescent	quiescent	quiescent	poised	quiescent	quiescent
chr1	13516066	13526943	PRAMEF21	+	quiescent	quiescent	quiescent	quiescent	quiescent	quiescent	quiescent	quiescent	quiescent	quiescent	quiescent	quiescent	quiescent	quiescent	quiescent	quiescent	quiescent	quiescent	quiescent	quiescent	quiescent	quiescent	quiescent	quiescent	quiescent	quiescent	quiescent	quiescent	quiescent	quiescent	quiescent	quiescent	quiescent	quiescent	quiescent	quiescent	quiescent	quiescent	quiescent	quiescent	quiescent	quiescent	quiescent	quiescent	quiescent	quiescent	quiescent	quiescent	quiescent	quiescent	quiescent	quiescent	quiescent	quiescent	quiescent	quiescent	quiescent	quiescent	quiescent	quiescent	quiescent	quiescent	quiescent	quiescent	quiescent	quiescent	quiescent	quiescent	quiescent	quiescent	quiescent	quiescent	quiescent	quiescent	quiescent	quiescent	quiescent	quiescent	quiescent	quiescent	quiescent	quiescent	quiescent	quiescent	quiescent	quiescent	quiescent	quiescent	quiescent	quiescent	quiescent	quiescent	quiescent	quiescent	quiescent	quiescent	quiescent	quiescent	quiescent	quiescent	quiescent	quiescent	quiescent	quiescent	quiescent	quiescent	quiescent	quiescent	quiescent	quiescent	quiescent	quiescent	quiescent	quiescent	quiescent	quiescent	quiescent	quiescent	quiescent	quiescent	quiescent	quiescent	quiescent	quiescent	quiescent	quiescent	quiescent
chr1	32537632	32568467	TMEM39B	+	trans_K36me3	trans_K36me3	trans_K36me3	trans_K36me3	trans_enh	trans_enh	trans_K36me3	trans_K36me3	trans_K36me3	strong_trans	strong_trans	trans_K36me3	trans_enh	strong_trans	trans_K36me3	trans_K36me3	trans_enh	trans_K36me3	trans_K36me3	trans_K36me3	trans_K36me3	trans_K36me3	trans_K36me3	trans_K36me3	trans_enh	trans_enh	trans_K36me3	trans_K36me3	trans_K36me3	trans_enh	trans_K36me3	strong_trans	strong_trans	strong_trans	trans_K36me3	strong_trans	trans_enh	strong_trans	strong_trans	strong_trans	strong_trans	strong_trans	trans_enh	strong_trans	strong_trans	trans_K36me3	trans_K36me3	trans_K36me3	trans_enh	trans_K36me3	trans_K36me3	trans_enh	strong_trans	strong_trans	trans_enh	trans_enh	trans_K36me3	trans_K36me3	trans_enh	strong_trans	strong_trans	trans_K36me3	trans_K36me3	trans_K36me3	trans_enh	trans_enh	trans_enh	strong_trans	trans_enh	trans_enh	trans_enh	trans_enh	trans_K36me3	trans_K36me3	trans_K36me3	trans_K36me3	trans_enh	trans_K36me3	trans_K36me3	trans_enh	trans_K36me3	trans_K36me3	trans_K36me3	trans_K36me3	trans_K36me3	trans_K36me3	trans_K36me3	trans_K36me3	trans_K36me3	trans_K36me3	strong_trans	trans_enh	trans_K36me3	trans_enh	trans_K36me3	trans_K36me3	trans_K36me3	trans_K36me3	trans_K36me3	trans_K36me3	trans_K36me3	trans_K36me3	trans_K36me3	trans_K36me3	trans_K36me3	trans_K36me3	trans_K36me3	trans_enh	trans_K36me3	strong_trans	trans_K36me3	trans_K36me3	strong_trans	strong_trans	trans_enh	trans_K36me3	trans_K36me3	trans_enh	trans_enh	trans_enh	trans_K36me3	trans_enh	trans_enh	trans_K36me3	trans_K36me3	trans_enh	trans_enh
chr1	11166592	11322608	MTOR	-	trans_K36me3	trans_K36me3	trans_K36me3	trans_K36me3	trans_K36me3	trans_K36me3	trans_K36me3	trans_K36me3	trans_K36me3	trans_K36me3	trans_K36me3	trans_K36me3	trans_K36me3	trans_K36me3	trans_K36me3	trans_K36me3	trans_K36me3	trans_K36me3	trans_K36me3	trans_K36me3	trans_K36me3	trans_K36me3	trans_enh	trans_K36me3	trans_K36me3	trans_enh	trans_enh	trans_K36me3	trans_K36me3	trans_K36me3	trans_K36me3	trans_K36me3	trans_K36me3	trans_K36me3	trans_K36me3	trans_K36me3	trans_K36me3	trans_K36me3	trans_K36me3	trans_K36me3	trans_K36me3	trans_K36me3	trans_K36me3	trans_K36me3	trans_K36me3	trans_K36me3	trans_K36me3	trans_K36me3	trans_K36me3	trans_K36me3	trans_K36me3	trans_K36me3	trans_K36me3	trans_K36me3	trans_K36me3	trans_K36me3	trans_K36me3	trans_K36me3	trans_K36me3	trans_K36me3	trans_K36me3	trans_K36me3	trans_K36me3	trans_K36me3	trans_enh	trans_enh	trans_enh	trans_K36me3	trans_enh	trans_enh	trans_enh	trans_enh	trans_K36me3	trans_K36me3	trans_K36me3	trans_K36me3	trans_K36me3	trans_K36me3	trans_K36me3	trans_K36me3	trans_K36me3	trans_K36me3	trans_K36me3	trans_K36me3	trans_K36me3	trans_K36me3	trans_K36me3	trans_K36me3	trans_K36me3	trans_K36me3	trans_K36me3	trans_K36me3	trans_K36me3	trans_K36me3	trans_K36me3	trans_K36me3	trans_K36me3	trans_K36me3	trans_K36me3	trans_K36me3	trans_K36me3	trans_K36me3	trans_K36me3	trans_K36me3	trans_K36me3	trans_K36me3	trans_K36me3	trans_K36me3	trans_K36me3	trans_K36me3	trans_K36me3	trans_K36me3	trans_K36me3	trans_K36me3	trans_K36me3	trans_K36me3	trans_K36me3	trans_K36me3	trans_K36me3	trans_K36me3	trans_K36me3	trans_K36me3	trans_K36me3	trans_K36me3	trans_K36me3	trans_K36me3	trans_K36me3
chr1	76540389	77100286	ST6GALNAC3	+	poised	poised	poised	poised	poised	poised	poised	poised	poised	poised	poised	poised	poised	poised	poised	poised	poised	poised	poised	poised	poised	poised	poised	poised	poised	poised	poised	poised	poised	poised	poised	poised	poised	poised	poised	poised	poised	poised	poised	poised	poised	poised	poised	poised	poised	poised	poised	poised	poised	poised	poised	poised	poised	poised	poised	poised	poised	poised	poised	poised	poised	poised	poised	poised	poised	poised	poised	poised	poised	poised	poised	poised	poised	poised	poised	poised	poised	poised	poised	poised	poised	poised	poised	poised	poised	poised	poised	poised	poised	poised	poised	poised	poised	poised	poised	poised	poised	poised	poised	poised	poised	poised	poised	poised	poised	poised	poised	poised	poised	poised	poised	poised	poised	poised	low	poised	poised	poised	poised	poised	poised	poised	poised	poised	poised	poised	poised
chr1	94614544	94740624	ARHGAP29	-	bivalent	trans_K79me2	bivalent	bivalent	trans_K79me2	trans_K79me2	bivalent	bivalent	bivalent	bivalent	trans_K79me2	bivalent	trans_K79me2	bivalent	bivalent	bivalent	trans_K79me2	bivalent	bivalent	bivalent	bivalent	bivalent	trans_cons	bivalent	trans_cons	trans_cons	trans_cons	trans_cons	bivalent	bivalent	trans_K79me2	bivalent	trans_K79me2	bivalent	trans_K79me2	bivalent	bivalent	bivalent	bivalent	trans_K79me2	bivalent	bivalent	bivalent	bivalent	bivalent	bivalent	bivalent	bivalent	trans_cons	bivalent	bivalent	trans_cons	trans_K79me2	trans_K79me2	trans_cons	trans_cons	trans_cons	trans_cons	trans_K79me2	trans_K79me2	bivalent	trans_K79me2	trans_K79me2	trans_K79me2	trans_K79me2	trans_K79me2	trans_K79me2	bivalent	trans_K79me2	trans_K79me2	trans_K79me2	trans_K79me2	trans_K79me2	trans_K79me2	bivalent	trans_K79me2	trans_K79me2	trans_K79me2	trans_K79me2	bivalent	trans_K79me2	bivalent	bivalent	trans_K79me2	trans_K79me2	trans_K79me2	trans_K79me2	trans_K79me2	trans_K79me2	trans_K79me2	bivalent	trans_K79me2	trans_K79me2	trans_K79me2	trans_K79me2	trans_K79me2	trans_K79me2	trans_K79me2	trans_K79me2	trans_K79me2	trans_K79me2	trans_K79me2	trans_K79me2	trans_K79me2	trans_K79me2	trans_K79me2	trans_K79me2	trans_K79me2	trans_K79me2	bivalent	trans_K79me2	trans_K79me2	bivalent	bivalent	trans_K79me2	trans_K79me2	trans_cons	trans_cons	trans_cons	trans_cons	bivalent	bivalent	trans_cons	trans_cons	trans_cons	trans_cons	trans_cons
chr1	156785432	156851642	NTRK1	+	bivalent	bivalent	bivalent	bivalent	bivalent	bivalent	bivalent	bivalent	bivalent	bivalent	bivalent	bivalent	bivalent	bivalent	bivalent	bivalent	bivalent	bivalent	bivalent	bivalent	bivalent	bivalent	bivalent	bivalent	bivalent	bivalent	bivalent	bivalent	bivalent	bivalent	bivalent	bivalent	bivalent	bivalent	bivalent	bivalent	bivalent	bivalent	bivalent	bivalent	bivalent	bivalent	bivalent	bivalent	bivalent	bivalent	bivalent	bivalent	bivalent	bivalent	bivalent	bivalent	bivalent	bivalent	bivalent	bivalent	bivalent	bivalent	bivalent	bivalent	bivalent	bivalent	bivalent	bivalent	bivalent	bivalent	bivalent	bivalent	bivalent	bivalent	bivalent	bivalent	bivalent	bivalent	bivalent	bivalent	bivalent	bivalent	bivalent	bivalent	bivalent	bivalent	bivalent	bivalent	bivalent	bivalent	bivalent	bivalent	bivalent	bivalent	bivalent	bivalent	bivalent	bivalent	bivalent	bivalent	bivalent	bivalent	bivalent	bivalent	bivalent	bivalent	bivalent	bivalent	bivalent	bivalent	bivalent	bivalent	bivalent	bivalent	bivalent	bivalent	bivalent	bivalent	bivalent	bivalent	bivalent	bivalent	bivalent	bivalent	bivalent	bivalent	bivalent	bivalent	bivalent	bivalent	bivalent
chr1	77554675	77685115	PIGK	-	znf	znf	znf	znf	znf	znf	znf	znf	znf	znf	znf	znf	znf	znf	znf	znf	poised	znf	znf	znf	znf	znf	poised	znf	poised	poised	poised	znf	znf	znf	znf	znf	znf	znf	znf	znf	trans_K79me2	weak_trans_enh	znf	trans_K36me3	weak_trans_enh	trans_K36me3	weak_trans_enh	weak_trans_enh	trans_K36me3	znf	trans_K36me3	weak_trans_enh	poised	znf	znf	poised	znf	poised	poised	poised	znf	poised	znf	znf	trans_K36me3	poised	poised	poised	znf	poised	poised	znf	znf	poised	poised	znf	znf	poised	znf	poised	znf	znf	znf	poised	znf	znf	znf	znf	znf	znf	znf	znf	znf	poised	znf	znf	poised	znf	znf	poised	znf	znf	poised	znf	znf	znf	znf	znf	poised	poised	znf	znf	poised	znf	znf	poised	znf	znf	poised	znf	znf	poised	poised	znf	znf	znf	poised	poised	poised	poised	poised
chr1	182992597	183114727	LAMC1	+	trans_cons	trans_cons	trans_cons	trans_cons	trans_cons	trans_cons	trans_cons	trans_cons	trans_cons	trans_cons	trans_cons	trans_cons	trans_cons	trans_cons	trans_cons	trans_cons	trans_cons	trans_cons	trans_cons	trans_cons	trans_cons	trans_K79me2	strong_trans_enh	trans_cons	strong_trans_enh	strong_trans_enh	strong_trans_enh	trans_cons	trans_K79me2	trans_K79me2	trans_cons	trans_K79me2	trans_K79me2	trans_K79me2	trans_cons	trans_K79me2	trans_K79me2	trans_K79me2	trans_K79me2	trans_K79me2	trans_K79me2	trans_K79me2	trans_K79me2	trans_K79me2	trans_K79me2	trans_K79me2	trans_K79me2	trans_K79me2	strong_trans_enh	trans_K79me2	trans_K79me2	strong_trans_enh	trans_cons	trans_cons	trans_cons	trans_cons	trans_cons	trans_cons	trans_cons	trans_cons	trans_K79me2	strong_trans_enh	trans_cons	trans_cons	trans_cons	trans_cons	trans_cons	trans_cons	trans_cons	trans_cons	trans_cons	trans_cons	trans_cons	strong_trans_enh	trans_cons	strong_trans_enh	trans_cons	trans_cons	trans_cons	trans_cons	trans_cons	trans_cons	trans_cons	trans_cons	trans_cons	trans_cons	trans_cons	trans_cons	trans_cons	trans_cons	trans_K79me2	trans_cons	trans_cons	trans_cons	trans_cons	trans_K79me2	trans_cons	trans_cons	trans_cons	trans_cons	trans_cons	trans_cons	trans_cons	trans_cons	trans_cons	trans_cons	trans_cons	trans_cons	strong_trans_enh	trans_K79me2	trans_K79me2	strong_trans_enh	trans_K79me2	trans_cons	trans_cons	trans_cons	trans_cons	strong_trans_enh	strong_trans_enh	trans_cons	trans_K79me2	trans_K79me2	strong_trans_enh	strong_trans_enh	trans_cons	trans_cons	strong_trans_enh
chr1	120162045	120190396	ZNF697	-	trans_cons	trans_K79me2	trans_K79me2	trans_cons	trans_cons	trans_cons	trans_K79me2	trans_K79me2	trans_cons	trans_K79me2	trans_cons	strong_trans	strong_trans	trans_cons	trans_cons	trans_cons	trans_cons	trans_K79me2	trans_K79me2	trans_cons	trans_K79me2	trans_K79me2	trans_cons	trans_K79me2	trans_cons	trans_K79me2	trans_cons	trans_cons	trans_K79me2	trans_K79me2	trans_K79me2	bivalent	trans_K79me2	bivalent	trans_cons	trans_K79me2	trans_K79me2	trans_K79me2	bivalent	trans_K79me2	bivalent	bivalent	bivalent	bivalent	bivalent	bivalent	bivalent	bivalent	trans_cons	trans_K79me2	trans_K79me2	trans_cons	trans_cons	trans_cons	trans_cons	trans_cons	trans_cons	trans_K79me2	trans_cons	trans_cons	trans_K79me2	trans_cons	trans_K79me2	trans_cons	trans_K79me2	trans_K79me2	trans_K79me2	trans_cons	trans_K79me2	trans_K79me2	trans_K79me2	trans_K79me2	trans_cons	trans_cons	trans_cons	trans_cons	trans_K79me2	trans_cons	trans_cons	trans_cons	strong_trans_enh	trans_K79me2	trans_K79me2	trans_K79me2	trans_cons	trans_cons	trans_K79me2	trans_cons	trans_cons	trans_cons	bivalent	trans_K79me2	trans_cons	trans_cons	trans_cons	trans_K79me2	trans_K79me2	trans_K79me2	trans_K79me2	trans_cons	trans_cons	trans_cons	trans_cons	trans_cons	trans_enh	trans_K79me2	trans_cons	trans_cons	trans_K79me2	trans_K79me2	trans_cons	trans_K79me2	poised	trans_K79me2	trans_K79me2	trans_K79me2	trans_cons	trans_K79me2	trans_K79me2	trans_cons	trans_K79me2	trans_K79me2	trans_cons	trans_K79me2	trans_cons	trans_cons	trans_cons
chr1	35447134	35497569	ZMYM6	-	trans_K36me3	trans_K36me3	trans_K79me2	trans_K36me3	trans_K79me2	trans_K36me3	trans_K79me2	trans_K36me3	trans_K36me3	trans_K36me3	trans_K36me3	trans_K36me3	trans_K36me3	trans_K79me2	trans_K36me3	trans_K79me2	trans_K36me3	trans_K36me3	trans_K36me3	trans_K36me3	trans_K79me2	trans_K79me2	trans_enh	trans_K79me2	trans_enh	trans_enh	trans_K36me3	trans_K36me3	trans_K36me3	strong_trans	strong_trans	trans_enh	trans_K36me3	trans_enh	trans_K36me3	trans_K36me3	strong_trans	strong_trans	strong_trans	trans_K36me3	trans_enh	strong_trans	strong_trans	strong_trans	strong_trans	trans_enh	strong_trans	trans_enh	trans_enh	strong_trans	trans_K36me3	trans_enh	trans_K36me3	trans_K36me3	trans_K36me3	trans_K36me3	trans_K36me3	trans_K36me3	trans_K36me3	trans_K36me3	strong_trans	trans_K36me3	trans_K36me3	trans_K36me3	trans_K36me3	trans_K36me3	trans_K36me3	trans_K36me3	trans_K79me2	trans_K36me3	trans_K36me3	trans_K36me3	trans_K36me3	trans_K36me3	trans_K36me3	trans_K36me3	trans_K79me2	trans_K36me3	trans_K36me3	trans_K36me3	trans_K36me3	trans_K36me3	trans_K36me3	trans_K36me3	trans_K36me3	trans_K36me3	trans_K36me3	trans_K36me3	trans_K36me3	trans_K36me3	trans_K36me3	trans_K79me2	trans_K36me3	trans_K79me2	trans_K36me3	trans_K79me2	trans_K36me3	trans_K36me3	trans_K36me3	trans_K36me3	trans_K36me3	trans_K36me3	trans_K36me3	trans_K36me3	trans_K36me3	trans_K36me3	trans_K36me3	trans_K36me3	trans_K36me3	trans_K36me3	trans_K36me3	trans_K36me3	trans_K36me3	trans_K36me3	trans_K36me3	trans_K36me3	trans_K36me3	trans_K36me3	trans_enh	trans_K36me3	trans_K36me3	trans_K36me3	trans_K36me3	trans_K36me3	trans_K36me3	trans_K36me3	trans_enh
chr1	205197304	205242471	TMCC2	+	poised	poised	poised	poised	poised	poised	poised	poised	poised	poised	poised	weak_trans_enh	poised	poised	poised	poised	poised	poised	poised	poised	poised	poised	poised	poised	poised	poised	weak_trans_enh	poised	poised	poised	poised	poised	poised	poised	poised	poised	poised	poised	poised	poised	poised	poised	poised	poised	poised	poised	poised	poised	poised	poised	poised	poised	weak_trans_enh	weak_trans_enh	weak_trans_enh	weak_trans_enh	poised	poised	weak_trans_enh	weak_trans_enh	poised	weak_trans_enh	poised	poised	trans_enh	trans_enh	trans_enh	weak_trans_enh	trans_enh	trans_enh	trans_enh	trans_enh	poised	weak_trans_enh	poised	weak_trans_enh	poised	weak_trans_enh	weak_trans_enh	weak_trans_enh	weak_trans_enh	poised	poised	weak_trans_enh	weak_trans_enh	weak_trans_enh	weak_trans_enh	weak_trans_enh	weak_trans_enh	weak_trans_enh	poised	poised	weak_trans_enh	poised	weak_trans_enh	poised	poised	weak_trans_enh	poised	poised	weak_trans_enh	weak_trans_enh	weak_trans_enh	poised	weak_trans_enh	weak_trans_enh	poised	poised	weak_trans_enh	poised	poised	poised	poised	poised	weak_trans_enh	poised	poised	poised	weak_trans_enh	poised	poised	poised	poised	poised	poised	poised	poised
chr1	223711349	223853436	CAPN8	-	poised	poised	poised	poised	low	bivalent	poised	poised	poised	poised	poised	poised	bivalent	poised	poised	poised	bivalent	poised	poised	poised	poised	poised	bivalent	poised	bivalent	bivalent	poised	poised	poised	poised	poised	znf	znf	znf	poised	poised	znf	znf	znf	znf	znf	znf	poised	znf	znf	poised	znf	znf	bivalent	znf	poised	bivalent	poised	poised	bivalent	bivalent	poised	poised	bivalent	bivalent	znf	bivalent	poised	poised	bivalent	bivalent	bivalent	poised	poised	bivalent	bivalent	bivalent	poised	bivalent	poised	bivalent	poised	poised	poised	poised	bivalent	poised	poised	bivalent	poised	bivalent	bivalent	bivalent	bivalent	bivalent	poised	poised	low	poised	bivalent	poised	poised	poised	poised	poised	bivalent	low	bivalent	poised	bivalent	poised	poised	poised	bivalent	znf	poised	bivalent	poised	poised	poised	poised	poised	bivalent	bivalent	bivalent	bivalent	poised	bivalent	bivalent	poised	bivalent	bivalent
chr1	151138498	151142773	SCNM1	+	strong_trans	trans_K36me3	strong_trans	trans_enh	trans_enh	trans_enh	trans_enh	strong_trans	strong_trans	trans_enh	trans_enh	strong_trans	strong_trans	strong_trans	strong_trans	trans_enh	strong_trans	strong_trans	strong_trans	strong_trans	trans_enh	trans_enh	trans_enh	trans_enh	trans_enh	trans_enh	trans_enh	trans_enh	strong_trans	strong_trans	strong_trans	strong_trans	strong_trans	strong_trans	strong_trans	strong_trans	strong_trans	strong_trans	strong_trans	trans_enh	strong_trans	strong_trans	strong_trans	trans_enh	trans_enh	strong_trans	strong_trans	trans_enh	strong_trans	strong_trans	strong_trans	trans_enh	strong_trans	strong_trans	trans_enh	trans_enh	trans_enh	trans_enh	strong_trans	strong_trans	trans_enh	trans_enh	trans_enh	trans_enh	strong_trans	strong_trans	strong_trans	strong_trans	strong_trans	strong_trans	strong_trans	trans_enh	strong_trans	strong_trans	strong_trans	strong_trans	trans_enh	strong_trans	strong_trans	trans_enh	trans_enh	strong_trans	strong_trans	strong_trans	trans_enh	strong_trans	trans_enh	trans_enh	strong_trans	strong_trans	trans_enh	trans_enh	strong_trans	trans_enh	trans_enh	trans_enh	trans_enh	trans_enh	trans_enh	trans_enh	trans_enh	trans_enh	trans_enh	trans_enh	trans_enh	strong_trans_enh	trans_enh	strong_trans	trans_enh	strong_trans	trans_enh	trans_enh	strong_trans	strong_trans	trans_enh	strong_trans	trans_enh	strong_trans	trans_enh	trans_enh	strong_trans	trans_enh	strong_trans	strong_trans	trans_enh	strong_trans	trans_enh
chr1	1167629	1170421	B3GALT6	+	trans_K79me2	trans_K79me2	trans_K79me2	trans_K79me2	trans_enh	trans_enh	trans_enh	trans_K79me2	strong_trans	strong_trans	trans_enh	trans_enh	trans_enh	trans_K79me2	trans_K79me2	trans_K79me2	trans_enh	trans_K79me2	trans_K79me2	trans_K79me2	trans_K79me2	trans_enh	trans_enh	trans_K79me2	trans_K79me2	trans_K79me2	strong_trans	strong_trans	trans_K79me2	trans_enh	trans_enh	trans_enh	strong_trans	trans_enh	strong_trans	strong_trans	trans_enh	trans_enh	trans_enh	trans_K79me2	trans_enh	trans_enh	trans_enh	trans_enh	strong_trans	trans_K79me2	trans_enh	trans_enh	trans_K79me2	trans_enh	trans_enh	trans_enh	trans_enh	trans_enh	strong_trans_enh	strong_trans_enh	trans_enh	trans_enh	trans_enh	trans_enh	strong_trans	trans_K79me2	trans_K79me2	trans_K79me2	trans_enh	strong_trans	trans_enh	trans_enh	trans_enh	strong_trans	strong_trans	strong_trans	trans_enh	trans_enh	trans_enh	trans_enh	trans_enh	trans_enh	strong_trans	trans_enh	trans_K79me2	trans_enh	strong_trans	trans_K79me2	trans_K79me2	trans_enh	trans_enh	trans_enh	trans_enh	trans_enh	trans_enh	trans_enh	trans_K79me2	trans_K79me2	trans_enh	trans_enh	trans_enh	trans_K79me2	trans_K79me2	trans_enh	trans_enh	trans_K79me2	trans_enh	trans_enh	trans_enh	trans_K79me2	trans_enh	trans_enh	trans_enh	trans_enh	trans_enh	trans_K79me2	trans_enh	trans_enh	trans_enh	trans_enh	trans_enh	trans_K79me2	trans_K79me2	trans_K79me2	trans_enh	trans_K79me2	trans_enh	trans_K79me2	trans_enh	trans_enh	trans_K79me2
chr1	154955814	154965587	FLAD1	+	strong_trans	strong_trans	strong_trans	trans_K36me3	strong_trans	trans_enh	strong_trans	strong_trans	strong_trans	strong_trans	strong_trans	strong_trans	trans_enh	strong_trans	strong_trans	strong_trans	trans_enh	strong_trans	strong_trans	strong_trans	trans_K36me3	strong_trans	trans_enh	strong_trans	trans_enh	trans_enh	strong_trans	strong_trans	trans_enh	strong_trans	strong_trans	strong_trans	strong_trans	strong_trans	strong_trans	strong_trans	strong_trans	strong_trans	strong_trans	trans_enh	strong_trans	trans_enh	strong_trans	strong_trans	strong_trans	strong_trans	strong_trans	trans_enh	trans_enh	strong_trans_enh	strong_trans_enh	trans_enh	strong_trans	strong_trans	trans_enh	trans_enh	strong_trans	trans_enh	trans_enh	strong_trans	strong_trans	trans_enh	trans_K36me3	trans_enh	strong_trans	strong_trans	strong_trans	strong_trans	strong_trans	strong_trans	strong_trans	strong_trans	strong_trans	trans_enh	trans_enh	strong_trans	strong_trans	strong_trans	strong_trans	strong_trans	strong_trans	strong_trans	strong_trans	strong_trans	trans_K36me3	strong_trans	strong_trans	strong_trans	trans_enh	strong_trans	strong_trans	trans_K36me3	trans_K36me3	strong_trans	trans_K36me3	trans_K36me3	trans_enh	trans_K36me3	strong_trans	trans_enh	trans_enh	trans_K36me3	trans_enh	strong_trans	strong_trans	trans_enh	strong_trans	trans_enh	strong_trans	strong_trans	strong_trans	trans_enh	trans_enh	trans_enh	trans_enh	strong_trans	strong_trans	trans_enh	trans_enh	trans_K36me3	trans_enh	trans_enh	trans_enh	trans_K36me3	trans_enh	trans_enh	trans_enh
chr1	50459990	50461874	AL645730.2	+	znf	znf	znf	znf	bivalent	znf	znf	znf	bivalent	znf	znf	znf	bivalent	znf	znf	znf	bivalent	znf	znf	znf	znf	znf	bivalent	znf	bivalent	bivalent	bivalent	bivalent	quiescent	znf	bivalent	bivalent	bivalent	znf	bivalent	bivalent	quiescent	bivalent	bivalent	bivalent	quiescent	bivalent	quiescent	bivalent	bivalent	bivalent	bivalent	bivalent	quiescent	bivalent	bivalent	bivalent	quiescent	quiescent	bivalent	znf	znf	quiescent	znf	znf	bivalent	bivalent	quiescent	bivalent	bivalent	bivalent	bivalent	quiescent	bivalent	bivalent	bivalent	bivalent	bivalent	znf	quiescent	znf	znf	znf	quiescent	quiescent	quiescent	quiescent	quiescent	quiescent	quiescent	quiescent	znf	bivalent	quiescent	bivalent	bivalent	bivalent	quiescent	bivalent	bivalent	bivalent	znf	quiescent	quiescent	quiescent	quiescent	bivalent	znf	quiescent	bivalent	bivalent	bivalent	bivalent	bivalent	bivalent	znf	quiescent	quiescent	quiescent	quiescent	bivalent	quiescent	quiescent	quiescent	quiescent	quiescent	bivalent	quiescent	quiescent	quiescent	znf	quiescent
chr1	19230774	19283180	IFFO2	-	trans_cons	trans_K79me2	trans_K79me2	trans_K79me2	trans_cons	strong_trans_enh	trans_cons	trans_K79me2	trans_cons	trans_K79me2	trans_cons	trans_cons	strong_trans_enh	trans_K79me2	trans_K79me2	trans_K79me2	trans_enh	trans_K79me2	trans_K79me2	trans_K79me2	trans_K79me2	trans_cons	trans_cons	trans_K79me2	trans_cons	trans_cons	strong_trans_enh	strong_trans_enh	trans_enh	trans_enh	strong_trans	trans_enh	trans_enh	strong_trans_enh	trans_cons	strong_trans_enh	strong_trans_enh	strong_trans_enh	strong_trans_enh	strong_trans_enh	strong_trans_enh	strong_trans_enh	strong_trans_enh	strong_trans_enh	strong_trans_enh	strong_trans_enh	strong_trans_enh	strong_trans_enh	strong_trans_enh	strong_trans_enh	strong_trans_enh	strong_trans_enh	trans_cons	trans_cons	strong_trans_enh	strong_trans_enh	strong_trans_enh	strong_trans_enh	strong_trans_enh	trans_enh	strong_trans_enh	strong_trans_enh	trans_cons	trans_cons	strong_trans_enh	strong_trans_enh	strong_trans_enh	trans_cons	strong_trans_enh	strong_trans_enh	strong_trans_enh	strong_trans_enh	trans_cons	strong_trans_enh	trans_cons	strong_trans_enh	strong_trans_enh	trans_cons	trans_cons	trans_enh	trans_cons	trans_cons	trans_cons	trans_cons	trans_cons	strong_trans_enh	trans_cons	trans_cons	strong_trans_enh	strong_trans_enh	strong_trans_enh	trans_cons	trans_cons	trans_enh	trans_enh	trans_cons	strong_trans_enh	trans_cons	trans_cons	trans_cons	trans_cons	trans_cons	trans_cons	trans_cons	strong_trans_enh	trans_cons	trans_cons	trans_cons	strong_trans_enh	trans_enh	strong_trans_enh	strong_trans_enh	trans_enh	trans_enh	trans_enh	trans_cons	strong_trans_enh	trans_cons	trans_enh	strong_trans_enh	trans_enh	trans_enh	strong_trans_enh	trans_enh	strong_trans_enh	trans_enh	strong_trans_enh
chr1	16083102	16113089	FBLIM1	+	strong_trans	trans_K36me3	trans_K36me3	trans_K36me3	trans_enh	trans_enh	trans_K36me3	trans_K36me3	trans_K36me3	trans_K36me3	trans_enh	trans_K36me3	strong_trans	strong_trans	strong_trans	strong_trans	trans_enh	strong_trans	trans_K36me3	strong_trans	trans_K36me3	strong_trans	trans_enh	strong_trans	trans_enh	trans_enh	trans_enh	trans_enh	bivalent	bivalent	bivalent	bivalent	bivalent	bivalent	bivalent	bivalent	bivalent	bivalent	bivalent	bivalent	bivalent	bivalent	bivalent	bivalent	bivalent	bivalent	bivalent	bivalent	trans_enh	bivalent	bivalent	trans_enh	trans_enh	trans_K79me2	trans_enh	trans_enh	strong_trans_enh	strong_trans_enh	trans_enh	trans_enh	bivalent	trans_enh	trans_enh	trans_K36me3	trans_K79me2	trans_K79me2	trans_K79me2	trans_enh	weak_trans_enh	trans_K79me2	trans_K79me2	trans_K79me2	trans_enh	trans_enh	trans_enh	trans_enh	trans_enh	trans_enh	trans_enh	trans_K79me2	trans_enh	trans_enh	trans_enh	trans_enh	trans_K36me3	trans_enh	trans_enh	trans_enh	trans_enh	trans_enh	trans_K36me3	trans_enh	trans_enh	trans_enh	trans_enh	trans_enh	trans_enh	trans_K36me3	trans_enh	trans_enh	trans_enh	trans_enh	trans_enh	trans_enh	trans_K79me2	trans_enh	trans_enh	trans_enh	trans_enh	bivalent	trans_enh	trans_enh	bivalent	bivalent	trans_enh	trans_enh	trans_enh	trans_enh	trans_enh	trans_enh	trans_K36me3	bivalent	trans_enh	trans_enh	trans_enh	trans_enh	trans_enh
chr1	45240923	45244451	RPS8	+	strong_trans_enh	strong_trans	strong_trans_enh	strong_trans_enh	strong_trans_enh	strong_trans_enh	strong_trans_enh	strong_trans_enh	strong_trans_enh	strong_trans_enh	strong_trans_enh	strong_trans_enh	strong_trans_enh	strong_trans_enh	strong_trans_enh	strong_trans_enh	strong_trans_enh	strong_trans_enh	strong_trans_enh	strong_trans_enh	strong_trans	strong_trans_enh	strong_trans_enh	strong_trans_enh	strong_trans_enh	strong_trans_enh	strong_trans_enh	strong_trans_enh	strong_trans_enh	strong_trans_enh	strong_trans_enh	strong_trans_enh	strong_trans_enh	strong_trans_enh	strong_trans_enh	strong_trans_enh	strong_trans_enh	strong_trans_enh	strong_trans_enh	strong_trans_enh	strong_trans_enh	strong_trans_enh	strong_trans_enh	strong_trans_enh	strong_trans_enh	strong_trans_enh	strong_trans_enh	strong_trans_enh	strong_trans_enh	strong_trans_enh	strong_trans_enh	strong_trans_enh	strong_trans_enh	strong_trans_enh	strong_trans_enh	strong_trans_enh	strong_trans_enh	strong_trans_enh	strong_trans_enh	strong_trans_enh	strong_trans_enh	strong_trans_enh	strong_trans	strong_trans	strong_trans_enh	strong_trans_enh	strong_trans_enh	strong_trans_enh	strong_trans_enh	strong_trans	strong_trans_enh	strong_trans_enh	strong_trans_enh	strong_trans_enh	strong_trans_enh	strong_trans_enh	strong_trans_enh	strong_trans_enh	strong_trans_enh	strong_trans_enh	strong_trans_enh	strong_trans_enh	strong_trans_enh	strong_trans_enh	strong_trans_enh	strong_trans_enh	strong_trans_enh	strong_trans_enh	strong_trans_enh	strong_trans_enh	strong_trans_enh	strong_trans	strong_trans	strong_trans_enh	strong_trans	strong_trans	strong_trans_enh	strong_trans_enh	strong_trans_enh	strong_trans_enh	strong_trans_enh	strong_trans	strong_trans_enh	strong_trans_enh	strong_trans_enh	strong_trans_enh	strong_trans_enh	strong_trans_enh	strong_trans_enh	strong_trans_enh	strong_trans_enh	strong_trans_enh	strong_trans_enh	strong_trans_enh	strong_trans_enh	strong_trans_enh	strong_trans_enh	strong_trans_enh	strong_trans_enh	strong_trans_enh	strong_trans_enh	strong_trans_enh	strong_trans_enh	strong_trans_enh	strong_trans_enh	strong_trans_enh	strong_trans_enh
chr1	40089825	40105617	HEYL	-	bivalent	bivalent	bivalent	bivalent	bivalent	bivalent	bivalent	bivalent	bivalent	bivalent	bivalent	bivalent	bivalent	bivalent	bivalent	bivalent	bivalent	bivalent	bivalent	bivalent	bivalent	bivalent	bivalent	bivalent	bivalent	bivalent	bivalent	bivalent	bivalent	bivalent	bivalent	bivalent	bivalent	bivalent	bivalent	bivalent	bivalent	bivalent	bivalent	bivalent	bivalent	bivalent	bivalent	bivalent	bivalent	bivalent	bivalent	bivalent	bivalent	bivalent	bivalent	weak_trans_enh	bivalent	bivalent	bivalent	bivalent	bivalent	bivalent	bivalent	bivalent	bivalent	poised	weak_trans_enh	poised	poised	poised	poised	bivalent	poised	poised	poised	poised	poised	poised	bivalent	poised	poised	weak_trans_enh	bivalent	bivalent	bivalent	bivalent	bivalent	bivalent	bivalent	bivalent	trans_enh	trans_enh	poised	weak_trans_enh	bivalent	poised	weak_trans_enh	poised	poised	poised	bivalent	poised	bivalent	bivalent	poised	weak_trans_enh	weak_trans_enh	poised	weak_trans_enh	poised	bivalent	bivalent	poised	bivalent	poised	bivalent	bivalent	bivalent	bivalent	bivalent	bivalent	trans_enh	trans_enh	bivalent	bivalent	bivalent	bivalent	bivalent	bivalent	bivalent	bivalent
chr1	220230824	220263804	BPNT1	-	trans_K79me2	trans_K36me3	trans_K79me2	trans_K36me3	trans_K79me2	trans_K79me2	trans_K79me2	trans_K36me3	trans_K79me2	trans_K79me2	trans_K79me2	trans_K36me3	trans_K79me2	trans_K36me3	trans_K36me3	trans_K36me3	trans_K79me2	trans_K36me3	trans_K36me3	trans_K36me3	trans_K79me2	trans_K79me2	trans_K36me3	trans_K36me3	trans_K36me3	trans_K36me3	trans_K36me3	trans_K79me2	trans_K36me3	trans_K36me3	trans_K36me3	trans_K36me3	trans_K36me3	trans_K36me3	trans_K36me3	trans_K36me3	trans_K36me3	trans_K36me3	trans_K36me3	trans_K36me3	trans_K36me3	trans_K36me3	trans_K36me3	trans_K36me3	trans_K36me3	trans_K36me3	trans_K36me3	trans_K36me3	trans_K36me3	trans_K36me3	trans_K36me3	trans_K36me3	trans_K79me2	trans_K79me2	trans_K36me3	trans_K36me3	trans_K36me3	trans_K79me2	trans_K36me3	trans_K36me3	trans_K36me3	trans_K36me3	trans_K36me3	trans_K36me3	trans_K36me3	trans_K36me3	trans_K36me3	trans_K79me2	trans_K79me2	trans_K79me2	trans_K36me3	trans_K36me3	trans_K36me3	trans_K36me3	trans_K36me3	trans_K36me3	trans_K36me3	trans_K79me2	trans_K79me2	trans_K79me2	trans_K36me3	trans_enh	trans_K79me2	trans_K36me3	trans_K36me3	trans_K36me3	trans_K36me3	trans_K36me3	trans_K36me3	trans_K36me3	trans_K36me3	trans_K79me2	trans_K79me2	trans_K79me2	trans_K36me3	trans_K79me2	trans_K36me3	trans_K36me3	trans_K36me3	trans_K36me3	trans_K36me3	trans_K36me3	trans_K79me2	trans_K36me3	trans_K36me3	trans_K36me3	trans_K36me3	trans_K36me3	trans_K36me3	trans_K36me3	trans_K79me2	trans_K36me3	trans_K36me3	trans_K36me3	trans_K79me2	trans_K36me3	trans_K36me3	trans_K36me3	trans_K36me3	trans_K36me3	trans_K36me3	trans_K36me3	trans_K36me3	trans_K36me3	trans_K36me3	trans_K36me3	trans_K36me3
chr1	1270656	1284760	DVL1	-	trans_cons	trans_cons	strong_trans	trans_K79me2	strong_trans_enh	strong_trans_enh	strong_trans	strong_trans	strong_trans	strong_trans	trans_cons	strong_trans	strong_trans	strong_trans	strong_trans	strong_trans	strong_trans	strong_trans	trans_cons	trans_cons	strong_trans	strong_trans_enh	strong_trans	strong_trans	strong_trans	strong_trans	strong_trans_enh	strong_trans	strong_trans	strong_trans	strong_trans	trans_cons	strong_trans	strong_trans	strong_trans	strong_trans	trans_cons	trans_cons	trans_cons	trans_cons	trans_cons	trans_cons	trans_cons	trans_cons	strong_trans	trans_cons	trans_cons	trans_cons	strong_trans	strong_trans	strong_trans	strong_trans	strong_trans	strong_trans	strong_trans_enh	strong_trans_enh	strong_trans_enh	strong_trans_enh	strong_trans_enh	strong_trans	strong_trans	strong_trans	trans_enh	strong_trans_enh	strong_trans	strong_trans	strong_trans	strong_trans_enh	strong_trans	strong_trans	strong_trans_enh	strong_trans	strong_trans_enh	strong_trans	strong_trans_enh	trans_cons	strong_trans_enh	strong_trans	strong_trans	strong_trans_enh	trans_cons	strong_trans_enh	strong_trans_enh	strong_trans	trans_enh	strong_trans	strong_trans	strong_trans_enh	strong_trans_enh	strong_trans_enh	strong_trans	strong_trans_enh	trans_enh	strong_trans_enh	strong_trans_enh	strong_trans_enh	strong_trans_enh	strong_trans	strong_trans_enh	strong_trans_enh	strong_trans	trans_enh	strong_trans_enh	strong_trans_enh	strong_trans_enh	strong_trans_enh	strong_trans_enh	strong_trans_enh	strong_trans	strong_trans	strong_trans_enh	strong_trans	trans_cons	trans_enh	strong_trans	strong_trans	strong_trans	strong_trans	trans_cons	trans_cons	strong_trans	trans_K79me2	strong_trans	trans_cons	strong_trans	strong_trans	strong_trans
chr1	197170592	197447585	CRB1	+	poised	poised	poised	poised	poised	poised	poised	poised	poised	poised	poised	poised	poised	poised	poised	poised	poised	poised	poised	poised	poised	poised	poised	poised	poised	poised	poised	poised	poised	poised	poised	poised	poised	poised	poised	poised	poised	poised	poised	poised	poised	poised	poised	poised	poised	poised	poised	poised	poised	poised	poised	poised	poised	poised	poised	poised	poised	poised	poised	poised	poised	poised	poised	poised	poised	poised	poised	poised	poised	poised	poised	poised	poised	poised	poised	poised	poised	poised	poised	poised	poised	poised	poised	poised	poised	poised	poised	poised	poised	poised	poised	poised	poised	poised	poised	poised	poised	poised	poised	poised	poised	poised	poised	poised	poised	poised	poised	poised	poised	poised	poised	poised	poised	poised	poised	poised	poised	poised	poised	poised	poised	poised	poised	poised	poised	poised	poised
chr1	162336698	162356600	C1orf226	+	znf	trans_K36me3	poised	poised	weak_trans_enh	poised	weak_trans_enh	trans_K36me3	weak_trans_enh	weak_trans_enh	weak_trans_enh	weak_trans_enh	poised	trans_K79me2	poised	trans_K36me3	bivalent	trans_K36me3	poised	znf	trans_K36me3	weak_trans_enh	poised	weak_trans_enh	poised	poised	poised	poised	poised	poised	poised	poised	poised	poised	poised	poised	poised	quiescent	quiescent	quiescent	quiescent	quiescent	quiescent	low	poised	poised	quiescent	poised	poised	poised	poised	poised	trans_K36me3	trans_K36me3	poised	bivalent	poised	weak_trans_enh	bivalent	poised	poised	poised	poised	weak_trans_enh	trans_K79me2	trans_K36me3	trans_K36me3	trans_K36me3	trans_K36me3	trans_K79me2	trans_K36me3	trans_K36me3	weak_trans_enh	poised	weak_trans_enh	poised	weak_trans_enh	weak_trans_enh	trans_K36me3	trans_K36me3	poised	weak_trans_enh	weak_trans_enh	weak_trans_enh	poised	poised	weak_trans_enh	weak_trans_enh	weak_trans_enh	weak_trans_enh	poised	weak_trans_enh	poised	weak_trans_enh	znf	weak_trans_enh	poised	poised	weak_trans_enh	weak_trans_enh	poised	quiescent	znf	weak_trans_enh	znf	poised	weak_trans_enh	weak_trans_enh	trans_K36me3	poised	weak_trans_enh	weak_trans_enh	poised	poised	weak_trans_enh	weak_trans_enh	poised	poised	poised	poised	weak_trans_enh	poised	poised	bivalent	poised	bivalent	poised
chr1	54635333	54637997	AL357673.1	-	quiescent	quiescent	quiescent	quiescent	trans_K36me3	quiescent	poised	bivalent	weak_trans_enh	weak_trans_enh	poised	weak_trans_enh	poised	quiescent	quiescent	quiescent	poised	quiescent	quiescent	quiescent	quiescent	bivalent	weak_trans_enh	quiescent	weak_trans_enh	quiescent	poised	poised	trans_K79me2	weak_trans_enh	weak_trans_enh	bivalent	trans_K36me3	trans_K36me3	weak_trans_enh	weak_trans_enh	poised	poised	weak_trans_enh	weak_trans_enh	trans_K36me3	trans_K36me3	trans_K36me3	trans_K36me3	weak_trans_enh	trans_K36me3	weak_trans_enh	trans_K36me3	quiescent	weak_trans_enh	weak_trans_enh	quiescent	poised	weak_trans_enh	poised	weak_trans_enh	weak_trans_enh	poised	weak_trans_enh	trans_K36me3	trans_K36me3	weak_trans_enh	quiescent	weak_trans_enh	weak_trans_enh	weak_trans_enh	weak_trans_enh	weak_trans_enh	weak_trans_enh	weak_trans_enh	weak_trans_enh	weak_trans_enh	trans_K36me3	trans_K36me3	trans_K79me2	trans_K36me3	trans_K79me2	weak_trans_enh	weak_trans_enh	weak_trans_enh	poised	weak_trans_enh	trans_K36me3	trans_K36me3	quiescent	trans_K36me3	weak_trans_enh	weak_trans_enh	weak_trans_enh	weak_trans_enh	trans_K36me3	bivalent	quiescent	trans_K36me3	trans_K79me2	quiescent	poised	quiescent	bivalent	trans_K79me2	trans_K36me3	quiescent	bivalent	bivalent	weak_trans_enh	weak_trans_enh	trans_K79me2	trans_K36me3	weak_trans_enh	trans_K79me2	weak_trans_enh	quiescent	poised	quiescent	quiescent	bivalent	poised	quiescent	quiescent	poised	poised	weak_trans_enh	poised	poised	poised	poised	quiescent
chr1	65886248	66107242	LEPR	+	weak_trans_enh	poised	poised	poised	poised	weak_trans_enh	poised	poised	znf	znf	poised	poised	weak_trans_enh	poised	poised	poised	weak_trans_enh	poised	poised	poised	poised	poised	weak_trans_enh	poised	weak_trans_enh	weak_trans_enh	weak_trans_enh	znf	znf	weak_trans_enh	znf	znf	znf	znf	znf	weak_trans_enh	znf	trans_K79me2	trans_K79me2	poised	znf	znf	znf	znf	znf	znf	znf	trans_K79me2	weak_trans_enh	trans_K79me2	znf	weak_trans_enh	znf	znf	weak_trans_enh	weak_trans_enh	znf	znf	weak_trans_enh	znf	znf	weak_trans_enh	znf	weak_trans_enh	weak_trans_enh	poised	weak_trans_enh	znf	weak_trans_enh	weak_trans_enh	weak_trans_enh	weak_trans_enh	znf	znf	znf	weak_trans_enh	znf	znf	znf	znf	poised	znf	znf	weak_trans_enh	znf	weak_trans_enh	znf	znf	znf	znf	znf	znf	trans_K79me2	poised	poised	znf	znf	trans_K79me2	trans_K79me2	znf	znf	trans_K79me2	trans_K79me2	znf	poised	weak_trans_enh	znf	znf	trans_K79me2	znf	znf	weak_trans_enh	znf	znf	znf	weak_trans_enh	znf	weak_trans_enh	weak_trans_enh	weak_trans_enh	weak_trans_enh	znf	weak_trans_enh	weak_trans_enh	znf	weak_trans_enh	weak_trans_enh
chr1	186344890	186390507	C1orf27	+	trans_K36me3	trans_K36me3	trans_K36me3	trans_K36me3	trans_K79me2	trans_K79me2	trans_K36me3	trans_K36me3	strong_trans	trans_K36me3	strong_trans	strong_trans	strong_trans	trans_K36me3	trans_K36me3	trans_K36me3	trans_K36me3	trans_K36me3	trans_K36me3	trans_K36me3	trans_K36me3	trans_K79me2	trans_K36me3	trans_K36me3	trans_K36me3	trans_K36me3	strong_trans	strong_trans	strong_trans	strong_trans	strong_trans	strong_trans	strong_trans	trans_K36me3	strong_trans	strong_trans	strong_trans	strong_trans	strong_trans	strong_trans	strong_trans	strong_trans	strong_trans	strong_trans	strong_trans	strong_trans	strong_trans	strong_trans	strong_trans	strong_trans	trans_K36me3	strong_trans	trans_K36me3	trans_K36me3	trans_K79me2	trans_K36me3	strong_trans	trans_K79me2	trans_K36me3	trans_cons	strong_trans	strong_trans	trans_K79me2	strong_trans	trans_K36me3	trans_enh	trans_K79me2	trans_K79me2	trans_K79me2	trans_cons	trans_cons	trans_cons	trans_K36me3	strong_trans	trans_K36me3	strong_trans	trans_K79me2	trans_K36me3	trans_cons	trans_K79me2	strong_trans	trans_K36me3	trans_K36me3	strong_trans	strong_trans	strong_trans	trans_K36me3	trans_K36me3	trans_K36me3	trans_K36me3	trans_K36me3	trans_K79me2	trans_K79me2	trans_K79me2	trans_K36me3	trans_K79me2	trans_K36me3	trans_K79me2	strong_trans	strong_trans	strong_trans	trans_K79me2	trans_K79me2	trans_K36me3	trans_K36me3	trans_K36me3	trans_K36me3	strong_trans	trans_K36me3	strong_trans	trans_K79me2	strong_trans	strong_trans	strong_trans	trans_cons	trans_K36me3	strong_trans	strong_trans	strong_trans	strong_trans	strong_trans	strong_trans	strong_trans	trans_K36me3	strong_trans	trans_K36me3	trans_K36me3
chr1	117910071	118071494	MAN1A2	+	trans_K79me2	trans_K79me2	trans_K79me2	trans_K79me2	trans_K79me2	trans_K79me2	trans_K79me2	trans_K79me2	trans_K79me2	trans_K79me2	trans_K79me2	trans_K79me2	trans_K79me2	trans_K79me2	trans_K79me2	trans_K79me2	trans_K79me2	trans_K79me2	trans_K79me2	trans_K79me2	trans_K79me2	trans_K79me2	trans_K79me2	trans_K79me2	trans_K79me2	trans_K79me2	trans_K79me2	trans_K79me2	trans_K79me2	trans_K79me2	trans_cons	trans_K79me2	trans_K79me2	trans_K79me2	trans_K79me2	trans_K79me2	trans_cons	trans_K79me2	trans_K79me2	trans_cons	trans_K79me2	trans_cons	trans_K79me2	trans_K79me2	trans_cons	trans_K79me2	trans_K79me2	trans_K79me2	trans_K79me2	trans_K79me2	trans_K79me2	trans_K79me2	trans_K79me2	trans_K79me2	trans_K79me2	trans_K79me2	trans_K79me2	trans_K79me2	trans_K79me2	trans_K79me2	trans_K79me2	trans_K79me2	trans_K79me2	trans_K79me2	trans_K79me2	trans_K79me2	trans_K79me2	trans_K79me2	trans_K79me2	trans_K79me2	trans_K79me2	trans_K79me2	trans_K79me2	trans_K79me2	trans_K79me2	trans_K79me2	trans_K79me2	trans_K79me2	trans_K79me2	trans_K79me2	trans_K79me2	trans_K79me2	trans_K79me2	trans_K79me2	trans_K79me2	trans_K79me2	trans_K79me2	trans_K79me2	trans_K79me2	trans_K79me2	trans_K79me2	trans_K79me2	trans_K79me2	trans_K79me2	trans_K79me2	trans_K79me2	trans_K79me2	trans_K79me2	trans_K79me2	trans_K79me2	trans_K79me2	trans_K79me2	trans_K79me2	trans_K79me2	trans_K79me2	trans_K79me2	trans_K79me2	trans_K79me2	trans_K79me2	trans_K79me2	trans_K79me2	trans_K79me2	trans_K79me2	trans_K79me2	trans_K79me2	trans_K79me2	trans_K79me2	trans_K79me2	trans_K79me2	trans_K79me2	trans_K79me2	trans_K79me2	trans_K79me2	trans_K79me2	trans_K79me2	trans_K79me2	trans_K79me2
chr1	24958207	24999758	SRRM1	+	strong_trans	strong_trans	strong_trans	strong_trans	strong_trans	strong_trans	strong_trans	strong_trans	strong_trans	strong_trans	strong_trans	strong_trans	strong_trans	strong_trans	strong_trans	strong_trans	strong_trans	strong_trans	strong_trans	strong_trans	strong_trans	strong_trans	strong_trans_enh	strong_trans	strong_trans_enh	strong_trans_enh	strong_trans	strong_trans	strong_trans	strong_trans	strong_trans	strong_trans	strong_trans	strong_trans	strong_trans	strong_trans	strong_trans	strong_trans	strong_trans	strong_trans	strong_trans_enh	strong_trans	strong_trans	strong_trans	strong_trans	strong_trans	strong_trans	strong_trans	strong_trans_enh	strong_trans	strong_trans	strong_trans	strong_trans	strong_trans	strong_trans	strong_trans	strong_trans	strong_trans	strong_trans	strong_trans	strong_trans	strong_trans	strong_trans	strong_trans	strong_trans	strong_trans	strong_trans	strong_trans	strong_trans	strong_trans	strong_trans	strong_trans	strong_trans	strong_trans	strong_trans	strong_trans	strong_trans	strong_trans	strong_trans	strong_trans	strong_trans	strong_trans	strong_trans	strong_trans	strong_trans	strong_trans	strong_trans	strong_trans	strong_trans	strong_trans	strong_trans	strong_trans	strong_trans	strong_trans	strong_trans	strong_trans	strong_trans	strong_trans	strong_trans	strong_trans	strong_trans	strong_trans	strong_trans	strong_trans	strong_trans	strong_trans	strong_trans	strong_trans	strong_trans	strong_trans	strong_trans	strong_trans	strong_trans	strong_trans	strong_trans	strong_trans	strong_trans	trans_enh	trans_enh	strong_trans	strong_trans	strong_trans	strong_trans	strong_trans	strong_trans	strong_trans	strong_trans
chr1	45805342	45809647	TOE1	+	strong_trans	strong_trans	strong_trans	strong_trans	strong_trans	strong_trans	strong_trans	strong_trans	strong_trans	strong_trans	strong_trans	strong_trans	strong_trans	strong_trans	strong_trans	strong_trans	strong_trans	strong_trans	strong_trans	strong_trans	strong_trans	strong_trans	strong_trans	strong_trans	strong_trans	strong_trans	strong_trans	strong_trans	trans_enh	trans_enh	strong_trans	strong_trans	strong_trans	strong_trans_enh	trans_enh	strong_trans	trans_enh	trans_enh	strong_trans_enh	trans_enh	trans_enh	trans_enh	strong_trans_enh	trans_enh	strong_trans	strong_trans	trans_enh	trans_enh	strong_trans	strong_trans_enh	strong_trans_enh	strong_trans	strong_trans	strong_trans	strong_trans	strong_trans	strong_trans	strong_trans	strong_trans	strong_trans	strong_trans_enh	strong_trans	strong_trans	strong_trans	strong_trans	strong_trans	strong_trans	strong_trans	strong_trans	strong_trans	strong_trans	strong_trans	strong_trans	strong_trans	strong_trans_enh	strong_trans	strong_trans	strong_trans	strong_trans	trans_enh	strong_trans	trans_enh	trans_enh	strong_trans	strong_trans	strong_trans	strong_trans	strong_trans	strong_trans	strong_trans	strong_trans	strong_trans	strong_trans	strong_trans	strong_trans	strong_trans	strong_trans	strong_trans	strong_trans	strong_trans	strong_trans	strong_trans	strong_trans	strong_trans	strong_trans	strong_trans	strong_trans	trans_enh	strong_trans	strong_trans	strong_trans_enh	strong_trans	strong_trans_enh	strong_trans	strong_trans	strong_trans	strong_trans	strong_trans	trans_K36me3	strong_trans	strong_trans	trans_enh	strong_trans	strong_trans	strong_trans	strong_trans	strong_trans
chr1	38268616	38273857	YRDC	-	strong_trans_enh	strong_trans	strong_trans	strong_trans	strong_trans	strong_trans	strong_trans	strong_trans	strong_trans_enh	strong_trans_enh	strong_trans	strong_trans	strong_trans_enh	strong_trans_enh	strong_trans	strong_trans_enh	strong_trans	strong_trans_enh	strong_trans_enh	strong_trans_enh	strong_trans	strong_trans	strong_trans_enh	strong_trans_enh	strong_trans_enh	strong_trans_enh	strong_trans_enh	strong_trans_enh	strong_trans_enh	strong_trans_enh	strong_trans_enh	strong_trans_enh	strong_trans_enh	strong_trans_enh	strong_trans_enh	strong_trans_enh	strong_trans_enh	strong_trans_enh	strong_trans_enh	strong_trans_enh	strong_trans_enh	strong_trans_enh	strong_trans_enh	strong_trans_enh	strong_trans_enh	strong_trans_enh	strong_trans_enh	strong_trans_enh	strong_trans_enh	strong_trans_enh	strong_trans_enh	strong_trans_enh	strong_trans_enh	strong_trans_enh	strong_trans_enh	strong_trans_enh	strong_trans_enh	strong_trans	strong_trans	strong_trans_enh	strong_trans_enh	strong_trans_enh	strong_trans	strong_trans_enh	strong_trans_enh	strong_trans_enh	strong_trans_enh	strong_trans_enh	strong_trans_enh	strong_trans_enh	strong_trans_enh	strong_trans_enh	strong_trans_enh	strong_trans_enh	strong_trans_enh	strong_trans_enh	strong_trans_enh	strong_trans_enh	strong_trans_enh	strong_trans_enh	strong_trans_enh	strong_trans_enh	strong_trans_enh	strong_trans_enh	strong_trans	strong_trans_enh	strong_trans	strong_trans	strong_trans_enh	strong_trans_enh	strong_trans	strong_trans	strong_trans	strong_trans_enh	strong_trans	strong_trans	strong_trans	strong_trans	strong_trans	strong_trans	strong_trans	strong_trans	strong_trans	strong_trans	strong_trans_enh	strong_trans_enh	strong_trans	strong_trans	strong_trans_enh	strong_trans_enh	strong_trans_enh	strong_trans_enh	strong_trans_enh	strong_trans	strong_trans	strong_trans	strong_trans	trans_enh	trans_enh	strong_trans	strong_trans	strong_trans_enh	strong_trans_enh	strong_trans	strong_trans	strong_trans_enh	strong_trans
chr1	153362508	153363664	S100A8	-	quiescent	bivalent	quiescent	quiescent	poised	quiescent	quiescent	quiescent	poised	poised	quiescent	poised	quiescent	quiescent	quiescent	quiescent	bivalent	quiescent	quiescent	quiescent	quiescent	quiescent	bivalent	quiescent	bivalent	bivalent	poised	weak_trans_enh	trans_enh	trans_enh	weak_trans_enh	low	low	low	poised	trans_K36me3	low	low	low	low	low	low	low	low	low	low	low	low	bivalent	trans_K36me3	trans_K36me3	quiescent	low	quiescent	bivalent	bivalent	weak_trans_enh	weak_trans_enh	bivalent	bivalent	trans_K36me3	poised	quiescent	low	bivalent	bivalent	low	low	low	poised	poised	bivalent	low	trans_K36me3	low	low	weak_trans_enh	poised	low	poised	poised	low	low	trans_K36me3	quiescent	poised	poised	low	low	low	low	poised	quiescent	poised	quiescent	poised	poised	low	low	low	quiescent	poised	poised	low	poised	poised	low	low	bivalent	low	weak_trans_enh	low	low	low	poised	low	poised	bivalent	quiescent	low	low	trans_enh	quiescent	bivalent	weak_trans_enh	bivalent	bivalent
chr1	43272723	43282954	CCDC23	-	weak_trans_enh	trans_K36me3	trans_K36me3	trans_K36me3	trans_K79me2	trans_K79me2	trans_K79me2	trans_K36me3	weak_trans_enh	trans_K36me3	trans_K36me3	trans_K36me3	weak_trans_enh	trans_K36me3	trans_K79me2	weak_trans_enh	weak_trans_enh	weak_trans_enh	weak_trans_enh	weak_trans_enh	weak_trans_enh	trans_K79me2	trans_K79me2	trans_K79me2	weak_trans_enh	weak_trans_enh	trans_K79me2	trans_K79me2	trans_K36me3	trans_K36me3	trans_enh	trans_K79me2	trans_enh	weak_trans_enh	trans_enh	trans_K36me3	weak_trans_enh	weak_trans_enh	weak_trans_enh	weak_trans_enh	weak_trans_enh	weak_trans_enh	weak_trans_enh	weak_trans_enh	weak_trans_enh	weak_trans_enh	weak_trans_enh	weak_trans_enh	trans_K79me2	trans_K79me2	trans_K79me2	trans_K79me2	trans_enh	trans_K79me2	trans_K79me2	weak_trans_enh	trans_K79me2	weak_trans_enh	weak_trans_enh	trans_K79me2	trans_K36me3	trans_K79me2	trans_K79me2	trans_K79me2	trans_K36me3	trans_K79me2	trans_K79me2	trans_enh	weak_trans_enh	trans_K79me2	trans_K36me3	trans_enh	trans_K79me2	trans_K36me3	trans_K79me2	weak_trans_enh	trans_K79me2	trans_enh	trans_K79me2	weak_trans_enh	weak_trans_enh	trans_K79me2	trans_K79me2	weak_trans_enh	trans_K79me2	trans_K79me2	trans_enh	trans_enh	trans_K79me2	weak_trans_enh	trans_enh	trans_K79me2	trans_K79me2	trans_K79me2	weak_trans_enh	weak_trans_enh	trans_K79me2	weak_trans_enh	trans_K79me2	trans_K79me2	trans_K79me2	trans_K79me2	trans_K79me2	trans_K79me2	trans_K79me2	trans_K36me3	trans_K79me2	trans_K79me2	weak_trans_enh	trans_enh	trans_K79me2	trans_K79me2	weak_trans_enh	weak_trans_enh	trans_K79me2	weak_trans_enh	trans_K79me2	weak_trans_enh	weak_trans_enh	trans_K79me2	weak_trans_enh	trans_K79me2	trans_K79me2	weak_trans_enh	trans_K79me2	weak_trans_enh	weak_trans_enh
chr1	156611182	156629324	BCAN	+	bivalent	bivalent	bivalent	bivalent	bivalent	bivalent	bivalent	bivalent	bivalent	bivalent	bivalent	bivalent	bivalent	bivalent	bivalent	bivalent	bivalent	bivalent	bivalent	bivalent	bivalent	bivalent	bivalent	bivalent	bivalent	bivalent	bivalent	bivalent	bivalent	bivalent	bivalent	bivalent	bivalent	bivalent	bivalent	bivalent	bivalent	bivalent	bivalent	bivalent	bivalent	bivalent	bivalent	bivalent	bivalent	bivalent	bivalent	bivalent	bivalent	bivalent	bivalent	bivalent	trans_enh	strong_trans_enh	bivalent	bivalent	bivalent	bivalent	bivalent	bivalent	bivalent	bivalent	bivalent	bivalent	trans_enh	trans_enh	trans_enh	trans_enh	trans_enh	trans_enh	trans_enh	trans_enh	bivalent	bivalent	bivalent	bivalent	bivalent	bivalent	bivalent	weak_trans_enh	bivalent	bivalent	bivalent	bivalent	bivalent	bivalent	bivalent	bivalent	bivalent	bivalent	bivalent	bivalent	bivalent	bivalent	bivalent	bivalent	bivalent	bivalent	bivalent	bivalent	bivalent	bivalent	bivalent	bivalent	bivalent	bivalent	bivalent	bivalent	bivalent	bivalent	bivalent	bivalent	bivalent	bivalent	bivalent	bivalent	bivalent	bivalent	bivalent	bivalent	bivalent	bivalent	bivalent	bivalent	bivalent	bivalent	bivalent
chr1	153651113	153666468	NPR1	+	bivalent	bivalent	bivalent	bivalent	bivalent	bivalent	bivalent	bivalent	bivalent	bivalent	bivalent	bivalent	bivalent	bivalent	bivalent	bivalent	bivalent	bivalent	bivalent	bivalent	bivalent	bivalent	poised	bivalent	bivalent	bivalent	bivalent	bivalent	bivalent	bivalent	bivalent	bivalent	bivalent	bivalent	bivalent	bivalent	bivalent	bivalent	bivalent	bivalent	bivalent	bivalent	bivalent	bivalent	bivalent	bivalent	bivalent	bivalent	bivalent	bivalent	bivalent	bivalent	bivalent	bivalent	bivalent	bivalent	bivalent	bivalent	bivalent	bivalent	bivalent	trans_enh	poised	weak_trans_enh	bivalent	bivalent	bivalent	bivalent	bivalent	bivalent	bivalent	bivalent	bivalent	bivalent	bivalent	bivalent	bivalent	trans_K36me3	bivalent	bivalent	bivalent	bivalent	bivalent	bivalent	bivalent	bivalent	bivalent	bivalent	bivalent	bivalent	bivalent	bivalent	bivalent	bivalent	bivalent	bivalent	bivalent	bivalent	bivalent	bivalent	bivalent	bivalent	bivalent	bivalent	bivalent	bivalent	bivalent	bivalent	bivalent	bivalent	bivalent	bivalent	bivalent	bivalent	bivalent	bivalent	bivalent	bivalent	bivalent	bivalent	bivalent	bivalent	bivalent	bivalent	bivalent	bivalent	bivalent
chr1	38158090	38175391	CDCA8	+	strong_trans	strong_trans	strong_trans	strong_trans	strong_trans	strong_trans	strong_trans	strong_trans	strong_trans	strong_trans	strong_trans	strong_trans	strong_trans	strong_trans	strong_trans	strong_trans	strong_trans	strong_trans	trans_K36me3	strong_trans	trans_K36me3	strong_trans	trans_K36me3	strong_trans	trans_enh	trans_enh	strong_trans	strong_trans	strong_trans	strong_trans	strong_trans	strong_trans	trans_K79me2	trans_K79me2	strong_trans	strong_trans	trans_K79me2	trans_K79me2	trans_K79me2	trans_K79me2	trans_K79me2	trans_K79me2	trans_K79me2	trans_K79me2	trans_K79me2	trans_K79me2	trans_K79me2	trans_K79me2	trans_enh	strong_trans	strong_trans	strong_trans	strong_trans	strong_trans	strong_trans	strong_trans	strong_trans	strong_trans	strong_trans	strong_trans	strong_trans	trans_K79me2	trans_K79me2	trans_K79me2	trans_K79me2	trans_K79me2	trans_K79me2	strong_trans	trans_K79me2	trans_K79me2	trans_K79me2	trans_K79me2	trans_enh	trans_K79me2	trans_enh	trans_K79me2	trans_K79me2	strong_trans	strong_trans	strong_trans	strong_trans	trans_enh	trans_enh	strong_trans	trans_K79me2	strong_trans	strong_trans	strong_trans	strong_trans	strong_trans	strong_trans	trans_K79me2	trans_K79me2	trans_K79me2	strong_trans	trans_K79me2	strong_trans	trans_K79me2	trans_enh	trans_enh	trans_K79me2	trans_K79me2	trans_K79me2	trans_enh	trans_K79me2	trans_K79me2	strong_trans	strong_trans	trans_K79me2	strong_trans	strong_trans	strong_trans	strong_trans	strong_trans	strong_trans	strong_trans	strong_trans	strong_trans	trans_enh	strong_trans	strong_trans	strong_trans	strong_trans	trans_K36me3	strong_trans	strong_trans	trans_enh
chr1	32573639	32642169	KPNA6	+	trans_cons	trans_cons	trans_cons	trans_cons	trans_cons	trans_cons	trans_cons	trans_cons	trans_cons	trans_cons	trans_cons	trans_cons	trans_cons	trans_cons	trans_cons	trans_cons	trans_cons	trans_cons	trans_cons	trans_cons	trans_cons	trans_cons	trans_cons	trans_cons	trans_cons	trans_cons	trans_cons	trans_cons	trans_cons	trans_cons	trans_cons	trans_cons	trans_cons	trans_cons	trans_cons	trans_cons	trans_cons	trans_cons	trans_cons	trans_cons	trans_cons	trans_cons	trans_cons	trans_cons	strong_trans	trans_cons	trans_cons	trans_cons	trans_cons	trans_cons	trans_cons	trans_cons	trans_cons	trans_cons	trans_cons	trans_cons	trans_cons	trans_cons	trans_cons	trans_cons	strong_trans	trans_cons	trans_cons	trans_cons	trans_cons	trans_cons	trans_cons	trans_cons	trans_cons	trans_cons	trans_cons	trans_cons	trans_cons	trans_cons	trans_cons	trans_cons	trans_cons	trans_cons	trans_cons	trans_cons	trans_cons	trans_cons	trans_cons	trans_cons	trans_cons	trans_cons	trans_cons	trans_cons	trans_cons	trans_cons	trans_cons	trans_cons	trans_cons	trans_cons	trans_cons	trans_cons	trans_cons	trans_cons	trans_cons	trans_cons	trans_cons	trans_cons	trans_cons	trans_cons	trans_cons	trans_cons	trans_cons	trans_cons	trans_cons	trans_cons	trans_cons	trans_cons	trans_cons	trans_cons	trans_cons	trans_cons	trans_cons	trans_cons	trans_cons	trans_cons	trans_cons	trans_cons	trans_cons	trans_cons	trans_cons	trans_cons	trans_cons
chr1	197127572	197169672	ZBTB41	-	trans_K36me3	trans_K36me3	trans_K36me3	trans_K36me3	trans_K79me2	trans_K36me3	trans_K36me3	trans_K36me3	trans_K36me3	trans_K36me3	trans_K79me2	trans_K36me3	trans_K36me3	trans_K36me3	trans_K36me3	trans_K36me3	trans_K79me2	trans_K36me3	trans_K36me3	trans_K36me3	trans_K36me3	trans_K79me2	trans_enh	trans_K36me3	trans_enh	trans_enh	trans_K36me3	trans_K79me2	trans_K36me3	trans_K36me3	strong_trans	trans_K36me3	strong_trans	trans_K36me3	trans_K36me3	trans_K36me3	strong_trans	strong_trans	strong_trans	strong_trans	trans_enh	strong_trans	trans_enh	strong_trans	strong_trans	trans_K36me3	strong_trans	strong_trans	trans_enh	strong_trans	trans_enh	trans_enh	trans_K36me3	trans_K79me2	trans_K79me2	trans_K79me2	trans_K36me3	trans_K79me2	trans_K36me3	trans_K79me2	trans_K36me3	trans_enh	trans_K79me2	trans_enh	trans_K79me2	trans_K79me2	trans_K79me2	trans_K79me2	trans_K79me2	trans_K79me2	trans_K79me2	trans_K79me2	trans_K36me3	trans_K36me3	trans_K36me3	trans_K36me3	trans_K79me2	trans_K36me3	trans_K36me3	trans_K79me2	trans_K36me3	trans_K79me2	trans_K36me3	trans_K36me3	trans_cons	trans_cons	trans_K79me2	trans_K79me2	trans_K79me2	trans_K79me2	trans_K36me3	trans_K79me2	trans_K79me2	trans_K79me2	trans_K79me2	trans_K79me2	trans_K36me3	trans_K79me2	trans_K36me3	trans_K36me3	trans_K36me3	trans_K79me2	trans_K79me2	trans_K79me2	trans_K36me3	trans_K79me2	trans_cons	trans_K36me3	trans_K36me3	trans_enh	trans_K79me2	trans_enh	trans_K36me3	trans_K36me3	trans_enh	trans_K36me3	trans_K36me3	trans_K36me3	trans_enh	trans_K36me3	trans_enh	trans_enh	trans_enh	trans_enh	trans_K36me3	trans_K36me3	trans_enh
chr1	156638555	156647189	NES	-	trans_enh	trans_enh	trans_enh	trans_enh	trans_enh	trans_enh	trans_enh	trans_enh	trans_enh	trans_enh	trans_enh	trans_enh	trans_enh	trans_enh	trans_enh	trans_enh	trans_enh	trans_enh	trans_enh	trans_enh	trans_enh	trans_enh	weak_trans_enh	trans_enh	trans_enh	trans_K36me3	trans_enh	bivalent	bivalent	bivalent	bivalent	bivalent	bivalent	bivalent	bivalent	bivalent	bivalent	bivalent	bivalent	bivalent	bivalent	bivalent	bivalent	bivalent	bivalent	bivalent	bivalent	bivalent	trans_enh	bivalent	bivalent	trans_enh	trans_enh	trans_enh	trans_enh	trans_enh	bivalent	bivalent	trans_enh	trans_enh	bivalent	trans_enh	weak_trans_enh	poised	trans_enh	trans_enh	trans_enh	trans_enh	weak_trans_enh	trans_enh	trans_enh	trans_enh	weak_trans_enh	trans_enh	weak_trans_enh	trans_enh	weak_trans_enh	trans_enh	trans_enh	trans_enh	trans_enh	trans_enh	trans_enh	trans_enh	weak_trans_enh	trans_enh	trans_enh	trans_enh	trans_enh	trans_enh	bivalent	weak_trans_enh	trans_enh	trans_enh	trans_enh	weak_trans_enh	trans_enh	trans_enh	poised	poised	weak_trans_enh	trans_enh	trans_enh	poised	trans_enh	trans_enh	weak_trans_enh	poised	trans_enh	bivalent	trans_enh	poised	bivalent	bivalent	poised	bivalent	bivalent	trans_enh	trans_enh	trans_enh	bivalent	bivalent	trans_enh	trans_enh	bivalent	trans_enh	trans_enh
chr1	158149737	158154686	CD1D	+	bivalent	bivalent	bivalent	bivalent	bivalent	bivalent	bivalent	bivalent	bivalent	bivalent	bivalent	bivalent	bivalent	bivalent	bivalent	bivalent	bivalent	bivalent	bivalent	bivalent	bivalent	bivalent	bivalent	bivalent	bivalent	bivalent	bivalent	bivalent	trans_enh	weak_trans_enh	trans_enh	poised	bivalent	bivalent	bivalent	bivalent	low	bivalent	bivalent	bivalent	bivalent	bivalent	bivalent	bivalent	bivalent	poised	bivalent	bivalent	bivalent	bivalent	bivalent	bivalent	bivalent	bivalent	bivalent	bivalent	bivalent	bivalent	bivalent	bivalent	bivalent	bivalent	bivalent	poised	bivalent	bivalent	bivalent	bivalent	bivalent	bivalent	bivalent	bivalent	bivalent	bivalent	poised	bivalent	bivalent	bivalent	bivalent	bivalent	bivalent	bivalent	bivalent	bivalent	bivalent	bivalent	bivalent	bivalent	bivalent	bivalent	poised	bivalent	poised	poised	bivalent	bivalent	bivalent	poised	poised	poised	bivalent	poised	bivalent	poised	bivalent	bivalent	poised	poised	bivalent	poised	poised	bivalent	bivalent	bivalent	bivalent	bivalent	bivalent	bivalent	bivalent	bivalent	bivalent	weak_trans_enh	bivalent	bivalent	bivalent	bivalent	bivalent
chr1	89829605	89853719	GBP6	+	poised	poised	poised	poised	znf	poised	poised	poised	poised	quiescent	poised	poised	poised	poised	poised	poised	quiescent	poised	poised	poised	poised	poised	poised	poised	poised	poised	poised	poised	quiescent	poised	poised	quiescent	poised	poised	poised	poised	poised	poised	poised	poised	poised	poised	poised	poised	poised	quiescent	poised	poised	poised	poised	poised	poised	poised	poised	quiescent	quiescent	poised	poised	quiescent	poised	poised	poised	znf	quiescent	znf	poised	poised	poised	quiescent	poised	poised	quiescent	poised	poised	poised	poised	poised	poised	poised	quiescent	poised	quiescent	poised	quiescent	quiescent	poised	poised	poised	poised	poised	poised	poised	poised	poised	poised	poised	poised	quiescent	quiescent	quiescent	poised	poised	poised	znf	quiescent	quiescent	poised	poised	quiescent	poised	poised	poised	poised	poised	poised	quiescent	poised	quiescent	poised	quiescent	poised	quiescent	poised	znf	poised	quiescent	poised
chr1	9294863	9331396	H6PD	+	weak_trans_enh	weak_trans_enh	weak_trans_enh	weak_trans_enh	trans_enh	trans_enh	weak_trans_enh	weak_trans_enh	weak_trans_enh	weak_trans_enh	weak_trans_enh	weak_trans_enh	trans_enh	weak_trans_enh	weak_trans_enh	weak_trans_enh	trans_enh	weak_trans_enh	weak_trans_enh	weak_trans_enh	weak_trans_enh	trans_enh	trans_enh	weak_trans_enh	trans_enh	trans_enh	trans_enh	weak_trans_enh	trans_enh	strong_trans_enh	trans_enh	trans_cons	trans_cons	trans_enh	trans_enh	trans_enh	trans_enh	trans_enh	trans_cons	trans_enh	trans_cons	trans_enh	trans_enh	trans_enh	trans_enh	trans_enh	trans_enh	trans_cons	trans_enh	trans_enh	trans_cons	trans_enh	trans_enh	trans_enh	trans_enh	trans_enh	trans_enh	weak_trans_enh	trans_enh	trans_enh	trans_enh	trans_enh	weak_trans_enh	strong_trans_enh	trans_enh	trans_cons	trans_enh	trans_enh	trans_enh	trans_enh	trans_enh	trans_enh	trans_enh	trans_enh	trans_enh	trans_enh	trans_enh	strong_trans_enh	trans_enh	trans_enh	trans_enh	trans_enh	trans_enh	trans_enh	weak_trans_enh	trans_enh	trans_enh	trans_enh	trans_enh	trans_enh	strong_trans_enh	trans_enh	trans_enh	trans_enh	trans_enh	trans_enh	trans_enh	trans_enh	trans_enh	trans_enh	trans_enh	trans_enh	trans_enh	trans_enh	strong_trans_enh	trans_enh	trans_enh	trans_enh	trans_enh	trans_enh	strong_trans_enh	weak_trans_enh	trans_cons	trans_enh	weak_trans_enh	trans_enh	weak_trans_enh	trans_enh	trans_enh	weak_trans_enh	trans_enh	trans_enh	trans_enh	trans_enh	trans_K36me3	trans_enh	trans_enh
chr1	32117848	32169920	COL16A1	-	poised	poised	poised	poised	trans_enh	trans_enh	weak_trans_enh	poised	poised	poised	poised	poised	trans_enh	poised	poised	poised	trans_enh	poised	poised	poised	poised	weak_trans_enh	trans_enh	poised	trans_enh	trans_enh	trans_enh	trans_enh	poised	poised	poised	poised	poised	poised	poised	poised	poised	poised	bivalent	poised	poised	poised	poised	bivalent	poised	poised	poised	poised	trans_enh	poised	poised	trans_enh	weak_trans_enh	weak_trans_enh	strong_trans_enh	trans_enh	trans_enh	trans_enh	trans_enh	trans_enh	poised	trans_enh	weak_trans_enh	weak_trans_enh	trans_enh	trans_enh	trans_enh	trans_enh	trans_enh	trans_enh	trans_enh	trans_enh	weak_trans_enh	trans_enh	weak_trans_enh	trans_enh	weak_trans_enh	trans_enh	weak_trans_enh	weak_trans_enh	weak_trans_enh	trans_enh	trans_enh	trans_enh	trans_K36me3	trans_enh	trans_enh	trans_enh	trans_enh	trans_enh	weak_trans_enh	weak_trans_enh	weak_trans_enh	weak_trans_enh	trans_enh	weak_trans_enh	trans_enh	weak_trans_enh	weak_trans_enh	trans_enh	trans_enh	weak_trans_enh	weak_trans_enh	weak_trans_enh	trans_enh	trans_enh	weak_trans_enh	trans_enh	trans_enh	poised	weak_trans_enh	trans_enh	poised	poised	trans_enh	trans_enh	trans_enh	trans_enh	trans_enh	trans_K36me3	weak_trans_enh	poised	trans_enh	trans_K36me3	trans_enh	trans_enh	trans_enh
chr1	154171848	154178809	C1orf189	-	trans_K36me3	trans_K36me3	trans_K36me3	trans_K36me3	trans_K36me3	trans_K36me3	trans_K36me3	trans_K36me3	trans_enh	trans_K36me3	trans_K36me3	trans_K36me3	trans_K36me3	trans_K36me3	trans_K36me3	trans_K36me3	trans_K36me3	trans_K36me3	trans_K36me3	trans_K36me3	trans_K36me3	trans_K36me3	trans_K36me3	trans_K36me3	trans_K36me3	trans_K36me3	trans_K36me3	trans_K36me3	trans_K36me3	trans_K36me3	trans_K36me3	trans_K36me3	trans_K36me3	trans_K36me3	trans_K36me3	trans_K36me3	trans_K36me3	trans_K36me3	trans_K36me3	trans_K36me3	trans_K36me3	trans_K36me3	trans_K36me3	trans_K36me3	trans_K36me3	trans_K36me3	trans_K36me3	trans_K36me3	trans_K36me3	trans_K36me3	trans_K36me3	trans_K36me3	trans_K36me3	trans_K36me3	trans_K36me3	trans_K36me3	trans_K36me3	trans_K36me3	trans_K36me3	trans_K36me3	trans_K36me3	trans_K36me3	trans_K36me3	trans_K36me3	trans_K36me3	trans_K36me3	trans_K36me3	trans_K36me3	trans_K36me3	trans_K36me3	trans_K36me3	trans_K36me3	trans_K36me3	trans_K36me3	trans_K36me3	trans_K36me3	trans_K36me3	trans_K36me3	trans_K36me3	trans_K36me3	trans_K36me3	trans_K36me3	trans_K36me3	trans_K36me3	trans_K36me3	trans_K36me3	trans_K36me3	trans_K36me3	trans_K36me3	trans_K36me3	trans_K36me3	trans_K36me3	trans_K36me3	trans_K36me3	trans_K36me3	trans_K36me3	trans_K36me3	trans_K36me3	trans_K36me3	trans_K36me3	trans_K36me3	trans_K36me3	trans_K36me3	trans_K36me3	trans_K36me3	trans_K36me3	trans_K36me3	trans_K36me3	trans_K36me3	trans_K36me3	trans_K36me3	trans_K36me3	trans_K36me3	trans_K36me3	trans_K36me3	trans_K36me3	trans_K36me3	trans_K36me3	trans_K36me3	trans_K36me3	trans_K36me3	trans_K36me3	trans_K36me3	trans_K36me3	trans_K36me3	trans_K36me3	trans_K36me3
chr1	33351595	33364042	HPCA	+	bivalent	bivalent	bivalent	bivalent	bivalent	bivalent	bivalent	bivalent	bivalent	bivalent	bivalent	bivalent	bivalent	bivalent	bivalent	bivalent	bivalent	bivalent	bivalent	bivalent	bivalent	bivalent	bivalent	bivalent	bivalent	bivalent	bivalent	bivalent	bivalent	bivalent	bivalent	bivalent	bivalent	bivalent	bivalent	bivalent	bivalent	bivalent	bivalent	bivalent	bivalent	bivalent	bivalent	bivalent	bivalent	bivalent	bivalent	bivalent	bivalent	bivalent	bivalent	bivalent	bivalent	bivalent	bivalent	bivalent	bivalent	bivalent	bivalent	bivalent	bivalent	bivalent	bivalent	bivalent	poised	poised	poised	bivalent	poised	poised	poised	poised	bivalent	bivalent	bivalent	bivalent	bivalent	bivalent	bivalent	bivalent	bivalent	bivalent	bivalent	bivalent	bivalent	bivalent	bivalent	bivalent	bivalent	bivalent	bivalent	bivalent	bivalent	bivalent	bivalent	bivalent	bivalent	bivalent	bivalent	bivalent	bivalent	bivalent	bivalent	bivalent	bivalent	bivalent	bivalent	bivalent	bivalent	bivalent	bivalent	bivalent	bivalent	bivalent	bivalent	bivalent	bivalent	bivalent	bivalent	bivalent	bivalent	bivalent	bivalent	bivalent	bivalent	bivalent	bivalent
chr1	1266694	1270686	TAS1R3	+	trans_K36me3	trans_K36me3	trans_K36me3	trans_K36me3	trans_enh	trans_enh	trans_enh	trans_K79me2	weak_trans_enh	trans_K36me3	trans_K36me3	trans_K36me3	trans_K36me3	trans_K36me3	trans_K36me3	trans_K36me3	trans_K36me3	trans_K36me3	trans_K36me3	trans_K36me3	trans_K36me3	trans_enh	trans_enh	trans_K36me3	trans_enh	weak_trans_enh	strong_trans_enh	trans_enh	trans_K36me3	trans_K36me3	bivalent	weak_trans_enh	trans_K79me2	trans_K79me2	trans_K36me3	trans_K36me3	bivalent	quiescent	trans_K36me3	quiescent	bivalent	trans_K36me3	trans_K36me3	trans_K36me3	trans_K36me3	weak_trans_enh	quiescent	quiescent	weak_trans_enh	trans_K36me3	trans_K79me2	trans_enh	trans_K36me3	trans_K36me3	strong_trans_enh	strong_trans_enh	strong_trans_enh	strong_trans_enh	trans_enh	trans_enh	trans_K36me3	weak_trans_enh	bivalent	trans_enh	trans_enh	trans_K36me3	trans_enh	trans_enh	trans_K36me3	trans_enh	trans_enh	trans_enh	trans_enh	trans_K36me3	trans_enh	weak_trans_enh	strong_trans_enh	trans_enh	trans_K36me3	trans_enh	weak_trans_enh	trans_enh	trans_enh	weak_trans_enh	trans_K36me3	trans_enh	trans_enh	trans_K36me3	trans_enh	trans_enh	trans_K36me3	trans_enh	trans_K36me3	trans_enh	trans_K36me3	trans_enh	trans_enh	weak_trans_enh	trans_enh	trans_enh	weak_trans_enh	bivalent	trans_enh	weak_trans_enh	trans_enh	trans_cons	trans_K36me3	trans_enh	trans_K36me3	trans_K36me3	trans_enh	weak_trans_enh	poised	weak_trans_enh	trans_enh	trans_enh	trans_enh	trans_K36me3	weak_trans_enh	trans_K36me3	trans_K36me3	trans_K36me3	trans_K36me3	trans_K36me3	trans_enh	trans_K36me3	trans_K36me3
chr1	180601140	180859387	XPR1	+	znf	weak_trans_enh	weak_trans_enh	znf	znf	znf	znf	znf	weak_trans_enh	znf	weak_trans_enh	znf	weak_trans_enh	znf	weak_trans_enh	znf	poised	znf	znf	weak_trans_enh	znf	znf	weak_trans_enh	znf	weak_trans_enh	weak_trans_enh	trans_K79me2	trans_K79me2	znf	znf	znf	znf	znf	znf	znf	znf	znf	znf	znf	znf	znf	znf	znf	znf	znf	znf	znf	znf	weak_trans_enh	znf	znf	weak_trans_enh	znf	znf	znf	znf	trans_K79me2	trans_K79me2	znf	znf	znf	znf	trans_K79me2	znf	znf	znf	znf	znf	znf	znf	znf	znf	znf	znf	znf	znf	znf	znf	znf	znf	trans_K79me2	znf	znf	znf	trans_K79me2	znf	znf	znf	znf	znf	znf	znf	trans_K79me2	trans_K79me2	trans_K79me2	znf	znf	trans_K79me2	znf	znf	trans_K79me2	trans_K79me2	trans_K79me2	trans_K79me2	trans_K79me2	znf	trans_K79me2	znf	znf	znf	znf	trans_K79me2	znf	znf	trans_K79me2	znf	weak_trans_enh	poised	poised	poised	trans_K79me2	znf	weak_trans_enh	weak_trans_enh	trans_K79me2	poised	poised
chr1	245133007	245290466	EFCAB2	+	poised	poised	poised	poised	poised	poised	poised	poised	poised	poised	poised	poised	poised	poised	poised	poised	poised	poised	poised	poised	poised	poised	poised	poised	poised	poised	poised	poised	poised	poised	poised	poised	poised	poised	poised	poised	poised	poised	poised	poised	poised	poised	poised	poised	poised	poised	poised	poised	poised	poised	poised	poised	poised	poised	poised	poised	poised	poised	poised	poised	poised	poised	poised	poised	poised	poised	poised	poised	poised	poised	poised	poised	poised	poised	poised	poised	poised	poised	poised	poised	poised	poised	poised	poised	poised	poised	poised	poised	poised	poised	poised	poised	poised	poised	poised	poised	poised	poised	poised	poised	poised	poised	poised	poised	poised	poised	poised	poised	poised	poised	poised	poised	poised	poised	poised	poised	poised	poised	poised	poised	poised	poised	poised	poised	poised	poised	poised
chr1	152758690	152760902	LCE1E	+	znf	znf	znf	znf	quiescent	bivalent	znf	znf	znf	znf	znf	znf	quiescent	znf	znf	znf	quiescent	znf	znf	znf	znf	znf	quiescent	znf	quiescent	quiescent	poised	poised	quiescent	bivalent	bivalent	bivalent	bivalent	quiescent	bivalent	bivalent	bivalent	bivalent	bivalent	bivalent	bivalent	bivalent	bivalent	bivalent	bivalent	bivalent	bivalent	bivalent	quiescent	bivalent	bivalent	quiescent	quiescent	quiescent	poised	bivalent	poised	poised	bivalent	quiescent	bivalent	quiescent	quiescent	quiescent	bivalent	bivalent	bivalent	quiescent	bivalent	bivalent	bivalent	bivalent	quiescent	quiescent	quiescent	quiescent	quiescent	quiescent	quiescent	bivalent	quiescent	bivalent	quiescent	quiescent	quiescent	quiescent	bivalent	bivalent	bivalent	bivalent	bivalent	quiescent	quiescent	quiescent	quiescent	quiescent	poised	quiescent	quiescent	quiescent	quiescent	quiescent	quiescent	quiescent	bivalent	quiescent	quiescent	poised	quiescent	bivalent	quiescent	quiescent	quiescent	bivalent	quiescent	quiescent	poised	quiescent	quiescent	quiescent	bivalent	quiescent	quiescent	quiescent	poised	quiescent	quiescent
chr1	155006300	155023406	DCST1	+	poised	poised	poised	poised	poised	weak_trans_enh	poised	poised	poised	poised	poised	poised	weak_trans_enh	poised	poised	poised	bivalent	poised	poised	poised	poised	weak_trans_enh	weak_trans_enh	poised	weak_trans_enh	weak_trans_enh	weak_trans_enh	weak_trans_enh	weak_trans_enh	weak_trans_enh	weak_trans_enh	weak_trans_enh	weak_trans_enh	weak_trans_enh	weak_trans_enh	weak_trans_enh	weak_trans_enh	weak_trans_enh	weak_trans_enh	weak_trans_enh	weak_trans_enh	weak_trans_enh	weak_trans_enh	weak_trans_enh	weak_trans_enh	weak_trans_enh	weak_trans_enh	weak_trans_enh	weak_trans_enh	weak_trans_enh	weak_trans_enh	weak_trans_enh	weak_trans_enh	weak_trans_enh	weak_trans_enh	bivalent	weak_trans_enh	weak_trans_enh	weak_trans_enh	weak_trans_enh	weak_trans_enh	weak_trans_enh	poised	weak_trans_enh	weak_trans_enh	weak_trans_enh	weak_trans_enh	weak_trans_enh	weak_trans_enh	weak_trans_enh	weak_trans_enh	weak_trans_enh	weak_trans_enh	weak_trans_enh	weak_trans_enh	weak_trans_enh	weak_trans_enh	weak_trans_enh	weak_trans_enh	weak_trans_enh	weak_trans_enh	weak_trans_enh	weak_trans_enh	poised	poised	weak_trans_enh	weak_trans_enh	weak_trans_enh	weak_trans_enh	weak_trans_enh	poised	weak_trans_enh	weak_trans_enh	weak_trans_enh	poised	weak_trans_enh	weak_trans_enh	weak_trans_enh	weak_trans_enh	weak_trans_enh	weak_trans_enh	weak_trans_enh	weak_trans_enh	weak_trans_enh	weak_trans_enh	weak_trans_enh	weak_trans_enh	weak_trans_enh	weak_trans_enh	poised	weak_trans_enh	weak_trans_enh	poised	weak_trans_enh	weak_trans_enh	weak_trans_enh	weak_trans_enh	weak_trans_enh	poised	weak_trans_enh	weak_trans_enh	weak_trans_enh	weak_trans_enh	poised	weak_trans_enh	poised	weak_trans_enh
chr1	247901917	247902861	OR14K1	+	znf	bivalent	bivalent	znf	bivalent	bivalent	bivalent	bivalent	bivalent	quiescent	znf	znf	znf	bivalent	bivalent	bivalent	quiescent	bivalent	bivalent	bivalent	bivalent	bivalent	quiescent	bivalent	bivalent	quiescent	bivalent	znf	quiescent	quiescent	quiescent	quiescent	quiescent	quiescent	quiescent	quiescent	quiescent	quiescent	quiescent	quiescent	quiescent	quiescent	quiescent	quiescent	quiescent	quiescent	quiescent	quiescent	bivalent	quiescent	quiescent	bivalent	quiescent	quiescent	bivalent	bivalent	bivalent	quiescent	bivalent	quiescent	quiescent	quiescent	quiescent	quiescent	quiescent	quiescent	quiescent	quiescent	quiescent	quiescent	quiescent	quiescent	quiescent	quiescent	quiescent	quiescent	quiescent	quiescent	quiescent	quiescent	quiescent	quiescent	quiescent	quiescent	quiescent	quiescent	quiescent	quiescent	quiescent	quiescent	quiescent	quiescent	quiescent	quiescent	quiescent	quiescent	bivalent	quiescent	quiescent	quiescent	quiescent	quiescent	bivalent	quiescent	quiescent	quiescent	quiescent	quiescent	quiescent	quiescent	quiescent	poised	quiescent	quiescent	quiescent	quiescent	bivalent	quiescent	bivalent	poised	quiescent	quiescent	znf	bivalent	poised	znf	poised
chr1	107682629	108026080	NTNG1	+	poised	poised	poised	poised	poised	poised	poised	poised	poised	poised	poised	poised	poised	poised	poised	poised	poised	poised	poised	poised	poised	poised	poised	poised	poised	poised	poised	poised	bivalent	bivalent	poised	poised	bivalent	bivalent	bivalent	bivalent	bivalent	bivalent	bivalent	bivalent	bivalent	bivalent	bivalent	bivalent	bivalent	bivalent	bivalent	bivalent	poised	bivalent	poised	poised	poised	poised	poised	poised	poised	poised	poised	poised	bivalent	bivalent	low	bivalent	poised	poised	poised	poised	poised	poised	poised	poised	bivalent	poised	bivalent	poised	low	poised	poised	poised	poised	bivalent	bivalent	poised	bivalent	poised	poised	poised	poised	poised	poised	low	bivalent	bivalent	poised	low	poised	poised	bivalent	low	bivalent	poised	poised	low	poised	poised	bivalent	low	poised	bivalent	low	poised	poised	poised	low	low	poised	poised	poised	poised	low	bivalent	poised	poised	poised	poised	poised
chr1	40505905	40538321	CAP1	+	strong_trans	strong_trans	strong_trans	strong_trans	strong_trans	strong_trans	strong_trans	strong_trans	strong_trans	strong_trans	strong_trans	strong_trans	strong_trans_enh	strong_trans	strong_trans	strong_trans	strong_trans	strong_trans	strong_trans	strong_trans	strong_trans	strong_trans	strong_trans_enh	strong_trans	strong_trans_enh	strong_trans_enh	strong_trans_enh	strong_trans_enh	strong_trans_enh	strong_trans_enh	strong_trans_enh	strong_trans_enh	strong_trans_enh	strong_trans_enh	strong_trans_enh	strong_trans_enh	strong_trans_enh	strong_trans_enh	strong_trans_enh	strong_trans_enh	strong_trans_enh	strong_trans_enh	strong_trans_enh	strong_trans_enh	strong_trans_enh	strong_trans_enh	strong_trans_enh	strong_trans_enh	strong_trans_enh	strong_trans_enh	strong_trans_enh	strong_trans_enh	strong_trans	strong_trans	strong_trans_enh	strong_trans_enh	strong_trans_enh	strong_trans_enh	strong_trans_enh	strong_trans_enh	strong_trans_enh	strong_trans_enh	strong_trans	strong_trans_enh	strong_trans_enh	strong_trans_enh	strong_trans_enh	strong_trans	strong_trans_enh	strong_trans_enh	strong_trans_enh	strong_trans_enh	strong_trans_enh	strong_trans_enh	strong_trans_enh	strong_trans_enh	strong_trans	strong_trans_enh	strong_trans	strong_trans	strong_trans	strong_trans	strong_trans	strong_trans	strong_trans	strong_trans	strong_trans	strong_trans	strong_trans	strong_trans	strong_trans_enh	strong_trans	strong_trans	strong_trans	strong_trans	strong_trans	strong_trans	strong_trans_enh	strong_trans_enh	strong_trans_enh	strong_trans_enh	strong_trans	strong_trans_enh	strong_trans_enh	strong_trans_enh	strong_trans_enh	strong_trans_enh	strong_trans_enh	strong_trans_enh	strong_trans_enh	strong_trans_enh	strong_trans_enh	strong_trans_enh	strong_trans_enh	strong_trans	strong_trans	strong_trans_enh	strong_trans	strong_trans	strong_trans_enh	strong_trans_enh	strong_trans_enh	strong_trans_enh	strong_trans	strong_trans_enh	strong_trans	strong_trans_enh
chr1	57184477	57285369	C1orf168	-	poised	poised	poised	poised	poised	poised	poised	poised	poised	poised	poised	poised	poised	poised	poised	poised	poised	poised	poised	poised	poised	poised	poised	poised	poised	poised	poised	poised	low	low	low	low	low	low	poised	poised	low	poised	poised	low	low	low	poised	poised	low	low	low	low	poised	poised	poised	poised	poised	poised	poised	bivalent	poised	poised	poised	poised	poised	poised	poised	poised	poised	poised	poised	poised	poised	poised	poised	poised	poised	poised	poised	poised	poised	poised	poised	poised	poised	poised	poised	poised	poised	poised	poised	poised	poised	poised	poised	poised	poised	poised	poised	poised	poised	poised	poised	poised	poised	poised	poised	poised	poised	poised	poised	poised	poised	poised	poised	poised	low	low	poised	poised	poised	poised	poised	poised	low	poised	poised	poised	poised	poised	poised
chr1	166825747	166845564	TADA1	-	strong_trans	strong_trans	strong_trans	strong_trans	trans_cons	strong_trans	strong_trans	strong_trans	strong_trans	strong_trans	strong_trans	strong_trans	strong_trans	strong_trans	strong_trans	strong_trans	trans_cons	trans_enh	strong_trans	strong_trans	strong_trans	trans_cons	strong_trans	strong_trans	strong_trans	strong_trans	strong_trans	strong_trans	strong_trans	strong_trans	strong_trans	strong_trans	strong_trans	strong_trans	strong_trans	strong_trans	strong_trans	strong_trans	strong_trans	strong_trans	strong_trans	strong_trans	strong_trans	strong_trans	strong_trans	strong_trans	strong_trans	strong_trans	strong_trans	strong_trans	strong_trans	strong_trans	trans_enh	trans_enh	trans_K79me2	trans_cons	strong_trans	trans_K79me2	strong_trans	strong_trans	strong_trans	strong_trans	trans_K36me3	trans_enh	trans_enh	trans_enh	trans_enh	trans_enh	trans_enh	trans_enh	trans_enh	trans_enh	strong_trans	strong_trans	strong_trans	strong_trans	trans_K79me2	strong_trans	strong_trans	trans_enh	strong_trans	strong_trans	strong_trans	strong_trans	strong_trans	strong_trans	strong_trans	trans_enh	strong_trans	strong_trans	strong_trans	trans_cons	strong_trans	trans_cons	strong_trans	trans_cons	strong_trans	strong_trans	strong_trans	strong_trans	strong_trans	strong_trans	strong_trans	strong_trans	strong_trans	strong_trans	strong_trans	strong_trans	strong_trans	strong_trans	strong_trans	strong_trans	strong_trans	strong_trans	strong_trans	strong_trans	strong_trans	trans_K36me3	strong_trans	strong_trans	strong_trans	strong_trans	strong_trans	strong_trans	strong_trans	strong_trans	strong_trans
chr1	206664449	206671061	C1orf147	-	trans_K36me3	trans_K36me3	trans_K36me3	trans_K36me3	trans_K36me3	trans_enh	trans_K36me3	trans_K36me3	weak_trans_enh	weak_trans_enh	trans_K36me3	trans_K36me3	trans_K36me3	trans_K36me3	trans_K36me3	trans_K36me3	trans_K36me3	trans_K36me3	poised	trans_K36me3	trans_K36me3	trans_K36me3	trans_enh	trans_K36me3	trans_enh	trans_K36me3	trans_K36me3	trans_K36me3	trans_enh	trans_K36me3	trans_enh	trans_enh	trans_K36me3	strong_trans	trans_K36me3	trans_enh	trans_K36me3	trans_K36me3	strong_trans	trans_K36me3	trans_enh	strong_trans	trans_K36me3	strong_trans	strong_trans	trans_enh	strong_trans	trans_K36me3	trans_K36me3	trans_enh	trans_enh	trans_K36me3	trans_K36me3	trans_K36me3	trans_enh	trans_enh	trans_K36me3	trans_K36me3	trans_enh	trans_K36me3	strong_trans	weak_trans_enh	weak_trans_enh	trans_enh	weak_trans_enh	weak_trans_enh	weak_trans_enh	trans_K36me3	weak_trans_enh	weak_trans_enh	weak_trans_enh	weak_trans_enh	trans_enh	trans_enh	trans_enh	trans_enh	trans_enh	trans_enh	trans_K36me3	trans_K36me3	weak_trans_enh	trans_enh	trans_enh	weak_trans_enh	trans_K36me3	trans_K36me3	trans_enh	trans_enh	trans_enh	trans_enh	trans_enh	trans_enh	weak_trans_enh	trans_enh	trans_K36me3	trans_enh	trans_K36me3	poised	trans_enh	trans_enh	weak_trans_enh	weak_trans_enh	weak_trans_enh	trans_enh	weak_trans_enh	weak_trans_enh	trans_enh	trans_enh	trans_enh	trans_K36me3	trans_enh	trans_K36me3	trans_K36me3	trans_enh	trans_enh	trans_K36me3	trans_K36me3	trans_K36me3	trans_enh	trans_K36me3	trans_enh	trans_enh	trans_enh	trans_K36me3	trans_K36me3	trans_K36me3	trans_enh
chr1	207669492	207813992	CR1	+	poised	poised	poised	poised	bivalent	bivalent	bivalent	poised	low	low	poised	poised	bivalent	poised	poised	poised	bivalent	poised	poised	poised	poised	poised	bivalent	poised	bivalent	bivalent	bivalent	bivalent	trans_K36me3	trans_K36me3	trans_K36me3	poised	poised	poised	trans_K36me3	trans_K36me3	poised	poised	poised	poised	poised	poised	poised	poised	poised	poised	poised	poised	bivalent	weak_trans_enh	weak_trans_enh	bivalent	low	poised	bivalent	bivalent	bivalent	bivalent	bivalent	bivalent	poised	bivalent	bivalent	bivalent	poised	poised	poised	poised	poised	poised	poised	poised	bivalent	bivalent	bivalent	bivalent	low	bivalent	bivalent	poised	bivalent	bivalent	bivalent	bivalent	bivalent	bivalent	bivalent	bivalent	bivalent	bivalent	poised	bivalent	bivalent	bivalent	bivalent	bivalent	bivalent	bivalent	bivalent	bivalent	bivalent	bivalent	bivalent	bivalent	bivalent	bivalent	bivalent	bivalent	bivalent	poised	poised	bivalent	poised	poised	bivalent	bivalent	bivalent	bivalent	bivalent	bivalent	poised	trans_K36me3	bivalent	bivalent	bivalent	bivalent	bivalent
chr1	1716725	1822502	GNB1	-	strong_trans	strong_trans	strong_trans	strong_trans	strong_trans	strong_trans	strong_trans	strong_trans	strong_trans	strong_trans	strong_trans_enh	strong_trans_enh	strong_trans_enh	strong_trans	strong_trans	strong_trans	strong_trans	strong_trans	strong_trans	strong_trans	strong_trans	strong_trans	strong_trans_enh	strong_trans	strong_trans_enh	strong_trans_enh	strong_trans_enh	strong_trans	strong_trans_enh	strong_trans_enh	strong_trans_enh	strong_trans_enh	strong_trans_enh	strong_trans_enh	strong_trans_enh	strong_trans_enh	strong_trans_enh	strong_trans_enh	strong_trans_enh	strong_trans_enh	strong_trans_enh	strong_trans_enh	strong_trans_enh	strong_trans_enh	strong_trans_enh	strong_trans_enh	strong_trans_enh	strong_trans_enh	strong_trans_enh	strong_trans_enh	strong_trans_enh	strong_trans_enh	strong_trans_enh	strong_trans_enh	strong_trans_enh	strong_trans_enh	strong_trans	strong_trans_enh	strong_trans_enh	strong_trans_enh	strong_trans_enh	strong_trans_enh	strong_trans	strong_trans_enh	strong_trans_enh	strong_trans_enh	strong_trans_enh	strong_trans_enh	strong_trans_enh	strong_trans_enh	strong_trans_enh	strong_trans_enh	strong_trans_enh	strong_trans_enh	strong_trans_enh	strong_trans_enh	strong_trans	strong_trans_enh	strong_trans	strong_trans	strong_trans	strong_trans_enh	strong_trans	strong_trans	strong_trans	strong_trans_enh	strong_trans	strong_trans	strong_trans	strong_trans	strong_trans_enh	strong_trans	strong_trans_enh	strong_trans_enh	strong_trans	strong_trans	strong_trans	strong_trans	strong_trans_enh	strong_trans_enh	strong_trans	strong_trans	strong_trans_enh	strong_trans_enh	strong_trans_enh	strong_trans_enh	strong_trans_enh	strong_trans_enh	strong_trans_enh	strong_trans_enh	strong_trans_enh	strong_trans	strong_trans	strong_trans_enh	strong_trans	strong_trans_enh	strong_trans	strong_trans	strong_trans	strong_trans	strong_trans	strong_trans_enh	strong_trans_enh	strong_trans	strong_trans	strong_trans	strong_trans_enh
chr1	209757062	209787283	CAMK1G	+	bivalent	bivalent	bivalent	bivalent	poised	bivalent	bivalent	bivalent	bivalent	bivalent	bivalent	bivalent	bivalent	bivalent	bivalent	bivalent	bivalent	bivalent	bivalent	bivalent	bivalent	bivalent	poised	bivalent	poised	bivalent	poised	poised	bivalent	bivalent	bivalent	bivalent	bivalent	bivalent	bivalent	bivalent	bivalent	bivalent	bivalent	bivalent	bivalent	bivalent	bivalent	bivalent	bivalent	bivalent	bivalent	bivalent	bivalent	bivalent	bivalent	bivalent	poised	poised	bivalent	bivalent	trans_K36me3	poised	bivalent	bivalent	bivalent	bivalent	poised	bivalent	poised	poised	poised	poised	poised	poised	weak_trans_enh	poised	bivalent	bivalent	bivalent	bivalent	bivalent	bivalent	poised	poised	poised	bivalent	bivalent	bivalent	bivalent	bivalent	bivalent	bivalent	bivalent	bivalent	bivalent	bivalent	bivalent	bivalent	bivalent	bivalent	poised	bivalent	bivalent	bivalent	bivalent	bivalent	bivalent	bivalent	poised	bivalent	bivalent	bivalent	bivalent	bivalent	bivalent	bivalent	bivalent	bivalent	poised	bivalent	poised	bivalent	bivalent	low	bivalent	bivalent	bivalent	bivalent	poised	bivalent	poised
chr1	79115481	79129763	IFI44	+	bivalent	bivalent	bivalent	bivalent	quiescent	low	poised	bivalent	low	low	bivalent	bivalent	low	bivalent	bivalent	bivalent	znf	bivalent	bivalent	bivalent	bivalent	quiescent	trans_K36me3	bivalent	trans_K79me2	trans_K36me3	trans_K36me3	trans_K36me3	trans_K36me3	trans_K36me3	strong_trans	trans_K36me3	strong_trans	trans_enh	trans_K36me3	trans_K36me3	trans_enh	trans_enh	strong_trans	trans_enh	trans_enh	trans_enh	trans_enh	trans_enh	trans_enh	strong_trans	trans_enh	trans_enh	trans_K79me2	strong_trans	trans_enh	weak_trans_enh	trans_K79me2	poised	trans_K79me2	trans_K36me3	trans_K36me3	trans_K79me2	trans_K36me3	trans_K36me3	trans_K36me3	trans_K36me3	znf	trans_K36me3	trans_K36me3	trans_K36me3	weak_trans_enh	weak_trans_enh	trans_K36me3	trans_K36me3	trans_K36me3	trans_K36me3	trans_K36me3	trans_K36me3	trans_K36me3	trans_K36me3	znf	trans_K36me3	trans_K79me2	poised	znf	trans_K36me3	trans_K36me3	trans_K36me3	trans_K36me3	trans_K36me3	trans_K36me3	trans_K79me2	trans_K36me3	trans_K36me3	trans_K36me3	znf	trans_K36me3	trans_K79me2	trans_K79me2	znf	trans_K36me3	trans_K36me3	trans_K36me3	trans_K36me3	trans_K36me3	trans_K79me2	trans_K36me3	trans_K36me3	trans_K36me3	trans_K36me3	trans_K36me3	trans_K36me3	trans_K36me3	trans_K36me3	trans_K36me3	trans_K36me3	trans_enh	trans_enh	trans_K36me3	trans_K36me3	trans_K36me3	trans_K36me3	trans_K36me3	trans_K36me3	trans_K36me3	trans_enh	trans_K36me3	trans_K36me3	trans_K36me3	trans_K36me3	weak_trans_enh
chr1	205538013	205572046	MFSD4	+	bivalent	bivalent	bivalent	bivalent	bivalent	bivalent	bivalent	bivalent	bivalent	bivalent	bivalent	bivalent	bivalent	bivalent	bivalent	bivalent	bivalent	bivalent	bivalent	bivalent	bivalent	bivalent	bivalent	bivalent	bivalent	bivalent	bivalent	bivalent	bivalent	bivalent	trans_K36me3	weak_trans_enh	trans_K36me3	weak_trans_enh	trans_K36me3	bivalent	trans_K36me3	trans_K36me3	trans_K36me3	trans_K36me3	weak_trans_enh	trans_K36me3	weak_trans_enh	trans_K36me3	trans_K36me3	trans_K36me3	trans_K36me3	trans_K36me3	bivalent	trans_K36me3	trans_K36me3	bivalent	poised	bivalent	bivalent	bivalent	bivalent	bivalent	bivalent	bivalent	weak_trans_enh	bivalent	poised	poised	weak_trans_enh	weak_trans_enh	weak_trans_enh	bivalent	weak_trans_enh	weak_trans_enh	weak_trans_enh	weak_trans_enh	weak_trans_enh	bivalent	poised	poised	poised	bivalent	bivalent	bivalent	bivalent	weak_trans_enh	weak_trans_enh	bivalent	bivalent	bivalent	bivalent	bivalent	bivalent	bivalent	weak_trans_enh	weak_trans_enh	poised	weak_trans_enh	poised	poised	bivalent	poised	weak_trans_enh	weak_trans_enh	bivalent	poised	poised	weak_trans_enh	bivalent	bivalent	weak_trans_enh	weak_trans_enh	bivalent	weak_trans_enh	poised	bivalent	trans_K36me3	weak_trans_enh	bivalent	bivalent	bivalent	bivalent	bivalent	bivalent	bivalent	bivalent	bivalent	bivalent	bivalent	bivalent	bivalent
chr1	248524883	248525929	OR2T4	+	znf	znf	znf	znf	znf	znf	znf	znf	znf	znf	znf	znf	znf	znf	znf	znf	bivalent	znf	znf	znf	znf	znf	bivalent	znf	bivalent	bivalent	quiescent	bivalent	quiescent	quiescent	quiescent	quiescent	quiescent	quiescent	trans_K36me3	trans_K36me3	quiescent	quiescent	quiescent	quiescent	quiescent	quiescent	quiescent	quiescent	quiescent	quiescent	quiescent	quiescent	quiescent	poised	poised	bivalent	poised	poised	bivalent	bivalent	bivalent	quiescent	bivalent	poised	quiescent	bivalent	bivalent	quiescent	weak_trans_enh	weak_trans_enh	weak_trans_enh	poised	weak_trans_enh	weak_trans_enh	weak_trans_enh	weak_trans_enh	quiescent	quiescent	quiescent	quiescent	bivalent	quiescent	poised	poised	znf	quiescent	quiescent	bivalent	poised	bivalent	quiescent	quiescent	quiescent	bivalent	quiescent	bivalent	quiescent	bivalent	bivalent	bivalent	bivalent	bivalent	quiescent	quiescent	quiescent	bivalent	bivalent	quiescent	quiescent	quiescent	quiescent	bivalent	quiescent	quiescent	bivalent	bivalent	quiescent	quiescent	bivalent	quiescent	bivalent	quiescent	bivalent	bivalent	bivalent	quiescent	bivalent	bivalent	bivalent	znf	bivalent
chr1	33240840	33283754	YARS	-	strong_trans	strong_trans	strong_trans	strong_trans	strong_trans	trans_enh	strong_trans	strong_trans	strong_trans	strong_trans	strong_trans_enh	strong_trans	strong_trans	strong_trans	strong_trans	strong_trans	strong_trans	strong_trans	strong_trans	strong_trans	strong_trans	strong_trans	strong_trans_enh	strong_trans	strong_trans_enh	strong_trans_enh	strong_trans	strong_trans_enh	strong_trans	strong_trans	strong_trans	trans_enh	strong_trans	strong_trans	strong_trans	strong_trans	strong_trans_enh	trans_enh	strong_trans	trans_enh	strong_trans_enh	strong_trans_enh	strong_trans_enh	strong_trans	strong_trans	strong_trans	trans_enh	trans_enh	strong_trans_enh	trans_enh	strong_trans	strong_trans_enh	strong_trans	strong_trans	strong_trans_enh	strong_trans	strong_trans_enh	strong_trans_enh	strong_trans	strong_trans	strong_trans	strong_trans	strong_trans	strong_trans	strong_trans	strong_trans	strong_trans	strong_trans	strong_trans	strong_trans	strong_trans	strong_trans	strong_trans	strong_trans	strong_trans	strong_trans	strong_trans	strong_trans	strong_trans	strong_trans	strong_trans	strong_trans	strong_trans	strong_trans	strong_trans	strong_trans	strong_trans	strong_trans	strong_trans	strong_trans	strong_trans	strong_trans	strong_trans	strong_trans	strong_trans	strong_trans	strong_trans	strong_trans	strong_trans	strong_trans	strong_trans	strong_trans	strong_trans	strong_trans	strong_trans	strong_trans	strong_trans	strong_trans	strong_trans	strong_trans	strong_trans	trans_enh	strong_trans	strong_trans	trans_enh	strong_trans	trans_enh	strong_trans	strong_trans	trans_enh	strong_trans	strong_trans	strong_trans_enh	strong_trans	trans_enh	trans_enh	trans_enh
chr1	149874870	149889434	SV2A	-	trans_K36me3	trans_K36me3	trans_K36me3	trans_K36me3	trans_K36me3	trans_K36me3	trans_K36me3	trans_K36me3	trans_K36me3	trans_K36me3	trans_K36me3	trans_K36me3	trans_K36me3	trans_K36me3	trans_K36me3	trans_K36me3	trans_K36me3	trans_K36me3	trans_K36me3	trans_K36me3	trans_K36me3	trans_K36me3	trans_K36me3	trans_K36me3	trans_K36me3	poised	trans_K36me3	poised	bivalent	weak_trans_enh	weak_trans_enh	poised	poised	poised	trans_K36me3	trans_K36me3	poised	poised	poised	poised	poised	poised	poised	poised	poised	poised	poised	poised	poised	weak_trans_enh	weak_trans_enh	trans_K36me3	trans_K36me3	trans_K36me3	trans_K36me3	trans_K36me3	trans_K36me3	trans_K36me3	trans_K36me3	trans_K36me3	poised	bivalent	poised	bivalent	trans_K36me3	trans_K36me3	trans_K36me3	trans_K36me3	trans_K36me3	trans_K36me3	trans_K36me3	trans_K36me3	bivalent	weak_trans_enh	bivalent	weak_trans_enh	poised	trans_K36me3	trans_K36me3	trans_K36me3	poised	poised	poised	trans_K36me3	trans_K36me3	trans_K36me3	trans_K36me3	trans_K36me3	trans_K36me3	poised	trans_K36me3	poised	poised	poised	trans_K36me3	poised	trans_K36me3	poised	bivalent	bivalent	bivalent	poised	poised	bivalent	bivalent	bivalent	bivalent	bivalent	weak_trans_enh	poised	poised	low	weak_trans_enh	poised	poised	bivalent	bivalent	weak_trans_enh	poised	poised	trans_K36me3	weak_trans_enh	trans_K36me3	trans_K36me3	bivalent	trans_K36me3	weak_trans_enh
chr1	28218035	28241257	RPA2	-	trans_K36me3	trans_K36me3	trans_K36me3	trans_K36me3	trans_K36me3	trans_K36me3	trans_K36me3	trans_K36me3	trans_K36me3	trans_K36me3	trans_K36me3	trans_K36me3	trans_K36me3	trans_K36me3	trans_K36me3	trans_K36me3	trans_K36me3	trans_K36me3	trans_K36me3	trans_K36me3	trans_K36me3	trans_K36me3	trans_K36me3	trans_K36me3	trans_K36me3	trans_K36me3	trans_K36me3	trans_K36me3	strong_trans_enh	strong_trans_enh	trans_enh	trans_enh	trans_enh	trans_enh	trans_enh	trans_enh	trans_enh	trans_enh	strong_trans_enh	trans_enh	strong_trans_enh	trans_enh	trans_enh	trans_enh	trans_enh	trans_enh	trans_enh	trans_enh	trans_K36me3	trans_enh	trans_enh	trans_K36me3	trans_K36me3	trans_K36me3	trans_K36me3	trans_K36me3	trans_K36me3	trans_K36me3	trans_K36me3	trans_K36me3	trans_enh	trans_enh	trans_K36me3	trans_enh	trans_enh	trans_enh	trans_enh	trans_K36me3	trans_enh	trans_enh	trans_enh	trans_enh	trans_K36me3	trans_K36me3	trans_enh	trans_enh	trans_K36me3	trans_K36me3	trans_K36me3	trans_K36me3	trans_K36me3	trans_K36me3	trans_K36me3	trans_K36me3	trans_K36me3	trans_K36me3	trans_K36me3	trans_K36me3	trans_K36me3	trans_K36me3	trans_enh	trans_K36me3	trans_K36me3	trans_K36me3	trans_K36me3	trans_K36me3	trans_K36me3	trans_K36me3	trans_enh	trans_enh	trans_K36me3	trans_K36me3	trans_K36me3	trans_enh	trans_K36me3	trans_enh	trans_enh	trans_K36me3	trans_K36me3	trans_enh	trans_enh	trans_K36me3	trans_enh	trans_enh	trans_K36me3	trans_K36me3	trans_K36me3	trans_K36me3	trans_K36me3	trans_K36me3	trans_enh	trans_enh	trans_K36me3	trans_K36me3	trans_K36me3	trans_K36me3	trans_K36me3
chr1	152881021	152884362	IVL	+	znf	znf	znf	znf	znf	znf	znf	znf	znf	bivalent	znf	znf	bivalent	znf	znf	znf	bivalent	znf	znf	znf	znf	znf	bivalent	znf	poised	bivalent	poised	weak_trans_enh	bivalent	bivalent	bivalent	bivalent	bivalent	quiescent	bivalent	bivalent	bivalent	bivalent	bivalent	bivalent	bivalent	bivalent	bivalent	bivalent	bivalent	bivalent	bivalent	bivalent	bivalent	bivalent	bivalent	bivalent	bivalent	quiescent	bivalent	znf	weak_trans_enh	weak_trans_enh	znf	bivalent	bivalent	bivalent	quiescent	bivalent	bivalent	bivalent	bivalent	bivalent	bivalent	bivalent	bivalent	bivalent	bivalent	bivalent	quiescent	bivalent	znf	bivalent	quiescent	bivalent	quiescent	bivalent	bivalent	bivalent	bivalent	bivalent	bivalent	bivalent	bivalent	bivalent	bivalent	bivalent	quiescent	bivalent	bivalent	bivalent	weak_trans_enh	quiescent	quiescent	quiescent	bivalent	quiescent	bivalent	bivalent	bivalent	bivalent	quiescent	quiescent	bivalent	bivalent	znf	poised	quiescent	poised	poised	bivalent	weak_trans_enh	bivalent	bivalent	bivalent	bivalent	quiescent	bivalent	bivalent	weak_trans_enh	bivalent	bivalent
chr1	156052364	156109880	LMNA	+	trans_enh	trans_enh	trans_enh	trans_enh	trans_enh	strong_trans_enh	trans_enh	trans_enh	trans_enh	trans_enh	trans_enh	trans_enh	strong_trans_enh	trans_enh	trans_enh	trans_enh	strong_trans_enh	trans_enh	trans_enh	trans_enh	trans_enh	trans_enh	strong_trans_enh	trans_enh	strong_trans_enh	strong_trans_enh	strong_trans_enh	trans_enh	bivalent	bivalent	bivalent	trans_enh	trans_enh	trans_enh	bivalent	trans_enh	trans_enh	trans_enh	trans_enh	trans_enh	trans_enh	trans_enh	trans_enh	trans_enh	trans_enh	trans_enh	trans_enh	trans_enh	strong_trans_enh	trans_enh	trans_enh	strong_trans_enh	strong_trans_enh	strong_trans_enh	strong_trans_enh	strong_trans_enh	trans_enh	strong_trans_enh	strong_trans_enh	strong_trans_enh	trans_enh	strong_trans_enh	trans_enh	trans_enh	trans_enh	trans_enh	strong_trans_enh	trans_enh	trans_enh	trans_enh	trans_enh	strong_trans_enh	trans_enh	strong_trans_enh	trans_enh	strong_trans_enh	trans_enh	trans_enh	trans_enh	trans_enh	trans_enh	trans_enh	strong_trans_enh	trans_enh	trans_enh	strong_trans_enh	strong_trans_enh	strong_trans_enh	strong_trans_enh	strong_trans_enh	trans_enh	trans_enh	trans_enh	trans_enh	trans_enh	trans_enh	strong_trans_enh	trans_enh	trans_enh	trans_enh	trans_enh	trans_enh	trans_enh	trans_enh	strong_trans_enh	strong_trans_enh	trans_enh	trans_enh	strong_trans_enh	trans_enh	trans_enh	strong_trans_enh	trans_enh	trans_enh	strong_trans_enh	trans_enh	trans_enh	trans_enh	trans_enh	trans_enh	trans_enh	bivalent	strong_trans_enh	trans_enh	trans_enh	strong_trans_enh	strong_trans_enh
chr1	186265405	186283694	PRG4	+	trans_K36me3	trans_K36me3	trans_K36me3	trans_K36me3	trans_K36me3	trans_K36me3	trans_K36me3	trans_K36me3	trans_K36me3	trans_K36me3	trans_K36me3	trans_K36me3	trans_K36me3	trans_K36me3	trans_K36me3	trans_K36me3	trans_K36me3	trans_K36me3	trans_K36me3	trans_K36me3	trans_K36me3	trans_K36me3	trans_K36me3	trans_K36me3	trans_K36me3	trans_K36me3	trans_K36me3	trans_K36me3	trans_K36me3	trans_K36me3	trans_K36me3	trans_K36me3	weak_trans_enh	weak_trans_enh	trans_K36me3	trans_K36me3	trans_enh	trans_enh	trans_enh	trans_enh	trans_enh	weak_trans_enh	trans_enh	trans_enh	weak_trans_enh	weak_trans_enh	trans_enh	weak_trans_enh	trans_K36me3	trans_K36me3	trans_K36me3	trans_K36me3	trans_K36me3	trans_K36me3	trans_K36me3	trans_K36me3	trans_K36me3	trans_K36me3	trans_K36me3	trans_K36me3	weak_trans_enh	trans_K36me3	trans_K36me3	trans_K36me3	trans_K36me3	trans_K36me3	trans_K36me3	trans_K36me3	trans_K36me3	trans_K36me3	trans_K36me3	trans_K36me3	trans_K36me3	trans_K36me3	trans_K36me3	trans_K36me3	trans_K79me2	trans_K36me3	trans_K36me3	trans_K36me3	trans_K36me3	trans_K36me3	trans_K36me3	trans_K36me3	trans_K36me3	trans_K36me3	trans_K36me3	trans_K36me3	trans_K36me3	trans_K36me3	weak_trans_enh	trans_K36me3	trans_K36me3	trans_K36me3	trans_K36me3	trans_K79me2	trans_K36me3	trans_K36me3	trans_K36me3	trans_K36me3	trans_K36me3	trans_K36me3	trans_K36me3	trans_K36me3	trans_K36me3	trans_K36me3	trans_K36me3	trans_K36me3	trans_K36me3	weak_trans_enh	trans_K36me3	trans_K36me3	trans_K36me3	trans_K36me3	trans_K36me3	trans_K36me3	trans_K36me3	trans_K36me3	trans_K36me3	trans_K36me3	trans_K36me3	trans_K36me3	trans_K36me3	trans_K36me3	trans_K36me3	trans_K36me3	trans_K36me3
chr1	115110178	115124260	BCAS2	-	trans_K36me3	trans_K36me3	trans_K36me3	trans_K36me3	strong_trans	strong_trans	trans_K36me3	trans_K36me3	trans_K36me3	trans_K36me3	trans_K36me3	trans_K36me3	strong_trans	trans_K36me3	trans_K36me3	trans_K36me3	trans_K36me3	trans_K36me3	trans_K36me3	trans_K36me3	trans_K36me3	trans_K36me3	strong_trans	trans_K36me3	strong_trans	strong_trans	strong_trans	strong_trans	strong_trans	trans_K36me3	trans_K36me3	strong_trans	strong_trans	trans_K36me3	trans_K36me3	trans_K36me3	strong_trans	strong_trans	strong_trans	strong_trans	strong_trans	strong_trans	strong_trans	strong_trans	strong_trans	strong_trans	strong_trans	strong_trans	strong_trans	trans_K36me3	trans_K36me3	trans_K36me3	strong_trans	strong_trans	strong_trans	strong_trans	strong_trans	strong_trans	strong_trans	strong_trans	strong_trans	strong_trans	strong_trans	strong_trans	strong_trans	strong_trans	strong_trans	strong_trans	trans_K36me3	strong_trans	strong_trans	strong_trans	strong_trans	strong_trans	strong_trans	trans_K36me3	strong_trans	strong_trans	strong_trans	strong_trans	strong_trans	strong_trans	trans_K36me3	trans_K36me3	trans_K36me3	strong_trans	trans_K36me3	strong_trans	trans_K36me3	strong_trans	strong_trans	strong_trans	strong_trans	strong_trans	strong_trans	strong_trans	trans_K36me3	strong_trans	strong_trans	strong_trans	trans_K36me3	trans_K36me3	strong_trans	trans_K36me3	strong_trans	strong_trans	strong_trans	strong_trans	trans_K36me3	strong_trans	trans_K36me3	trans_K36me3	strong_trans	strong_trans	strong_trans	trans_K36me3	trans_K36me3	trans_K36me3	trans_K36me3	trans_K36me3	trans_K36me3	trans_K36me3	trans_K36me3	trans_K36me3	trans_K36me3	trans_K36me3	strong_trans
chr1	43124096	43142429	PPIH	+	trans_K36me3	trans_K36me3	trans_K36me3	trans_K36me3	trans_K36me3	trans_K36me3	trans_K36me3	trans_K36me3	trans_K36me3	trans_K36me3	trans_K36me3	trans_K36me3	trans_K36me3	trans_K36me3	trans_K36me3	trans_K36me3	trans_K36me3	trans_K36me3	trans_K36me3	trans_K36me3	trans_K36me3	trans_K36me3	trans_K36me3	trans_K36me3	trans_enh	trans_K36me3	trans_K36me3	strong_trans	trans_K36me3	trans_K36me3	trans_K36me3	trans_K36me3	trans_K36me3	trans_K36me3	trans_K36me3	trans_K36me3	strong_trans	strong_trans	strong_trans	strong_trans	strong_trans	strong_trans	trans_K36me3	strong_trans	strong_trans	strong_trans	strong_trans	strong_trans	trans_K36me3	strong_trans	trans_K36me3	trans_K36me3	trans_K36me3	trans_K36me3	trans_K36me3	trans_enh	trans_K36me3	trans_K36me3	trans_K36me3	trans_K36me3	trans_K36me3	trans_K36me3	trans_K36me3	trans_K36me3	trans_K36me3	trans_K36me3	trans_K36me3	trans_K36me3	trans_K36me3	trans_K36me3	trans_K36me3	trans_K36me3	trans_K36me3	trans_K36me3	trans_K36me3	trans_K36me3	trans_K36me3	trans_K36me3	trans_K36me3	trans_K36me3	trans_enh	trans_K36me3	trans_K36me3	trans_K36me3	trans_K36me3	trans_K36me3	trans_K36me3	trans_K36me3	trans_K36me3	trans_K36me3	strong_trans	trans_K36me3	trans_K36me3	trans_K36me3	trans_K36me3	trans_K36me3	trans_K36me3	trans_K36me3	trans_K36me3	trans_K36me3	trans_K36me3	trans_K36me3	trans_K36me3	trans_K36me3	trans_K36me3	trans_K36me3	trans_K36me3	trans_K36me3	trans_K36me3	trans_K36me3	trans_K36me3	trans_K36me3	strong_trans	strong_trans	trans_K36me3	trans_K36me3	trans_K36me3	trans_K36me3	trans_K36me3	trans_K36me3	trans_K36me3	strong_trans	trans_K36me3	trans_K36me3	trans_K36me3	trans_K36me3	trans_K36me3
chr1	151104161	151119104	SEMA6C	-	poised	bivalent	weak_trans_enh	poised	trans_K36me3	trans_K36me3	trans_K36me3	trans_K36me3	trans_K36me3	trans_K36me3	bivalent	trans_K36me3	poised	bivalent	bivalent	bivalent	bivalent	trans_K36me3	bivalent	trans_K36me3	poised	trans_K36me3	poised	poised	poised	poised	weak_trans_enh	bivalent	bivalent	poised	poised	poised	poised	poised	poised	poised	poised	poised	poised	poised	poised	poised	poised	poised	poised	poised	poised	poised	poised	poised	poised	poised	trans_enh	trans_enh	poised	poised	bivalent	poised	trans_K36me3	trans_K36me3	poised	trans_K36me3	weak_trans_enh	weak_trans_enh	trans_enh	trans_enh	trans_enh	trans_enh	trans_enh	trans_enh	trans_K36me3	trans_enh	weak_trans_enh	trans_enh	trans_enh	trans_enh	trans_K36me3	trans_enh	trans_enh	trans_enh	trans_K36me3	trans_enh	trans_enh	trans_K36me3	weak_trans_enh	trans_enh	trans_enh	trans_enh	trans_enh	trans_enh	weak_trans_enh	trans_K36me3	weak_trans_enh	weak_trans_enh	trans_enh	trans_K36me3	poised	trans_K36me3	weak_trans_enh	trans_K36me3	trans_enh	trans_K36me3	trans_enh	poised	trans_enh	trans_enh	trans_K36me3	trans_K36me3	trans_K36me3	poised	trans_K36me3	poised	poised	poised	bivalent	trans_K36me3	bivalent	poised	poised	poised	poised	poised	poised	poised	bivalent	poised	poised
chr1	53692564	53704282	MAGOH	-	trans_K36me3	trans_K36me3	strong_trans	trans_K36me3	strong_trans	strong_trans	strong_trans	trans_K36me3	strong_trans	strong_trans	strong_trans	strong_trans	strong_trans	strong_trans	strong_trans	trans_K36me3	strong_trans	trans_K36me3	strong_trans	strong_trans	strong_trans	strong_trans	strong_trans	strong_trans	strong_trans	strong_trans	strong_trans	strong_trans	strong_trans	strong_trans	strong_trans	strong_trans	strong_trans	strong_trans	strong_trans	strong_trans	trans_enh	strong_trans	strong_trans	trans_enh	trans_enh	strong_trans	trans_enh	strong_trans	strong_trans	strong_trans	strong_trans	strong_trans	strong_trans	strong_trans	strong_trans	strong_trans	strong_trans	strong_trans	strong_trans	strong_trans	strong_trans	trans_enh	strong_trans	strong_trans	strong_trans	strong_trans	strong_trans	strong_trans	strong_trans	strong_trans	strong_trans	strong_trans	strong_trans	strong_trans	strong_trans	strong_trans	strong_trans	strong_trans	strong_trans	strong_trans	strong_trans	strong_trans	strong_trans	strong_trans	strong_trans	strong_trans	strong_trans	strong_trans	strong_trans	strong_trans	strong_trans	strong_trans	strong_trans	strong_trans	strong_trans	strong_trans	strong_trans	trans_enh	strong_trans	strong_trans	strong_trans	strong_trans	strong_trans	strong_trans	strong_trans	strong_trans	strong_trans	strong_trans	strong_trans	strong_trans	strong_trans	strong_trans	strong_trans	strong_trans	strong_trans	strong_trans	strong_trans	strong_trans	strong_trans	strong_trans	strong_trans	strong_trans	strong_trans	strong_trans	strong_trans	strong_trans	strong_trans	strong_trans	strong_trans	strong_trans	strong_trans
chr1	235824341	236046940	LYST	-	znf	trans_K79me2	znf	znf	trans_K79me2	trans_K36me3	znf	znf	znf	znf	znf	znf	trans_K79me2	poised	znf	znf	trans_K36me3	znf	znf	poised	znf	znf	trans_cons	znf	trans_cons	trans_K36me3	trans_cons	trans_cons	strong_trans	strong_trans_enh	strong_trans	trans_cons	trans_cons	trans_cons	strong_trans	strong_trans	trans_cons	trans_cons	trans_cons	trans_cons	trans_cons	trans_cons	trans_cons	trans_cons	trans_cons	strong_trans	trans_cons	trans_cons	trans_K36me3	trans_cons	trans_cons	weak_trans_enh	trans_K79me2	trans_K36me3	trans_K36me3	trans_K36me3	trans_K36me3	trans_cons	trans_enh	trans_cons	strong_trans	trans_cons	trans_K79me2	trans_cons	trans_cons	trans_cons	trans_K79me2	trans_K79me2	trans_K79me2	trans_K79me2	trans_K79me2	trans_cons	trans_cons	trans_cons	trans_cons	trans_cons	trans_K79me2	trans_K36me3	trans_K79me2	trans_K79me2	trans_K36me3	trans_K36me3	trans_K36me3	trans_K36me3	trans_cons	trans_K79me2	trans_K36me3	trans_K36me3	trans_K36me3	trans_K36me3	trans_cons	trans_K79me2	trans_K79me2	trans_K79me2	trans_K36me3	trans_K79me2	trans_K36me3	trans_K79me2	trans_cons	trans_cons	trans_K36me3	trans_K36me3	trans_cons	trans_cons	trans_K36me3	trans_K79me2	trans_cons	trans_cons	trans_K36me3	strong_trans	trans_cons	trans_K36me3	trans_K36me3	trans_cons	trans_K79me2	trans_K36me3	trans_K36me3	weak_trans_enh	trans_K36me3	trans_K36me3	trans_K36me3	trans_enh	trans_K36me3	trans_K36me3	trans_K36me3	trans_K36me3	weak_trans_enh
chr1	229385383	229387557	TMEM78	+	poised	weak_trans_enh	poised	poised	poised	poised	poised	poised	weak_trans_enh	weak_trans_enh	poised	weak_trans_enh	poised	poised	weak_trans_enh	poised	bivalent	poised	poised	poised	poised	poised	poised	poised	poised	bivalent	poised	poised	weak_trans_enh	weak_trans_enh	weak_trans_enh	poised	weak_trans_enh	weak_trans_enh	weak_trans_enh	poised	weak_trans_enh	weak_trans_enh	weak_trans_enh	weak_trans_enh	weak_trans_enh	weak_trans_enh	weak_trans_enh	weak_trans_enh	weak_trans_enh	poised	weak_trans_enh	weak_trans_enh	poised	weak_trans_enh	weak_trans_enh	bivalent	poised	poised	poised	bivalent	poised	poised	poised	poised	poised	poised	quiescent	poised	weak_trans_enh	weak_trans_enh	weak_trans_enh	poised	weak_trans_enh	weak_trans_enh	weak_trans_enh	weak_trans_enh	trans_K36me3	poised	weak_trans_enh	poised	poised	poised	poised	weak_trans_enh	poised	poised	weak_trans_enh	poised	trans_K36me3	poised	poised	poised	poised	poised	weak_trans_enh	poised	poised	poised	quiescent	poised	poised	poised	weak_trans_enh	poised	poised	quiescent	poised	poised	poised	poised	weak_trans_enh	poised	poised	poised	poised	poised	weak_trans_enh	weak_trans_enh	poised	poised	poised	bivalent	bivalent	poised	poised	weak_trans_enh	bivalent	bivalent	poised	bivalent	bivalent
chr1	27681670	27693383	MAP3K6	-	poised	bivalent	bivalent	bivalent	trans_enh	trans_K36me3	poised	bivalent	bivalent	bivalent	bivalent	poised	trans_enh	bivalent	bivalent	bivalent	trans_K36me3	bivalent	bivalent	bivalent	bivalent	trans_enh	trans_K36me3	poised	trans_K36me3	trans_K36me3	trans_enh	trans_enh	weak_trans_enh	weak_trans_enh	weak_trans_enh	weak_trans_enh	poised	weak_trans_enh	weak_trans_enh	weak_trans_enh	weak_trans_enh	weak_trans_enh	weak_trans_enh	weak_trans_enh	weak_trans_enh	weak_trans_enh	weak_trans_enh	weak_trans_enh	weak_trans_enh	weak_trans_enh	weak_trans_enh	weak_trans_enh	trans_K36me3	weak_trans_enh	trans_enh	trans_K36me3	trans_K36me3	trans_K36me3	trans_enh	trans_enh	trans_enh	trans_K36me3	trans_enh	trans_enh	weak_trans_enh	trans_enh	trans_enh	trans_enh	trans_enh	trans_enh	trans_enh	weak_trans_enh	trans_enh	trans_K36me3	trans_enh	trans_enh	trans_enh	trans_enh	trans_enh	trans_enh	trans_enh	trans_enh	bivalent	poised	trans_enh	trans_enh	trans_enh	trans_K36me3	trans_K36me3	trans_enh	trans_enh	trans_enh	trans_enh	trans_enh	weak_trans_enh	trans_enh	trans_K36me3	trans_enh	trans_K36me3	trans_enh	trans_enh	trans_enh	trans_enh	trans_enh	trans_enh	trans_enh	trans_enh	trans_enh	trans_enh	trans_enh	trans_enh	trans_enh	trans_K36me3	poised	trans_enh	trans_enh	poised	weak_trans_enh	trans_K36me3	trans_enh	trans_K36me3	trans_K36me3	trans_K36me3	trans_K36me3	trans_K36me3	weak_trans_enh	trans_K36me3	trans_K36me3	trans_K36me3	trans_K36me3	trans_K36me3
chr1	27216979	27226962	GPATCH3	-	strong_trans	trans_K36me3	strong_trans	strong_trans	strong_trans	strong_trans	strong_trans	strong_trans	strong_trans	strong_trans	strong_trans	strong_trans	strong_trans	strong_trans	strong_trans	strong_trans	trans_enh	strong_trans	strong_trans	strong_trans	trans_K36me3	strong_trans	strong_trans	strong_trans	strong_trans	strong_trans	trans_enh	trans_enh	strong_trans	strong_trans	strong_trans	strong_trans	strong_trans	strong_trans	strong_trans	strong_trans	trans_enh	strong_trans	strong_trans	strong_trans	strong_trans	strong_trans	trans_enh	strong_trans	strong_trans	strong_trans	strong_trans	strong_trans	strong_trans	strong_trans	strong_trans	strong_trans	strong_trans	strong_trans	trans_enh	trans_enh	trans_enh	trans_enh	strong_trans	strong_trans	strong_trans	strong_trans	strong_trans	strong_trans	strong_trans	strong_trans	trans_enh	strong_trans	strong_trans	strong_trans	strong_trans	trans_enh	strong_trans	strong_trans	strong_trans	strong_trans	trans_enh	strong_trans	strong_trans	strong_trans	strong_trans	strong_trans	strong_trans	strong_trans	strong_trans	strong_trans	strong_trans	strong_trans	strong_trans	strong_trans	strong_trans	strong_trans	strong_trans	strong_trans	strong_trans	strong_trans	strong_trans	strong_trans	strong_trans	strong_trans	strong_trans	strong_trans	strong_trans	strong_trans	strong_trans	strong_trans	strong_trans	strong_trans	strong_trans	strong_trans	strong_trans	strong_trans	strong_trans	strong_trans	trans_enh	strong_trans	trans_enh	trans_enh	strong_trans	strong_trans	strong_trans	strong_trans	strong_trans	strong_trans	trans_enh	strong_trans	trans_enh
chr1	12884468	12891264	PRAMEF11	-	znf	znf	znf	znf	poised	quiescent	poised	znf	bivalent	quiescent	znf	znf	quiescent	znf	znf	znf	quiescent	znf	znf	znf	znf	bivalent	quiescent	znf	quiescent	quiescent	quiescent	quiescent	quiescent	quiescent	quiescent	quiescent	quiescent	quiescent	quiescent	quiescent	quiescent	quiescent	quiescent	quiescent	quiescent	quiescent	quiescent	quiescent	quiescent	quiescent	quiescent	quiescent	quiescent	quiescent	quiescent	quiescent	quiescent	quiescent	quiescent	quiescent	quiescent	quiescent	quiescent	quiescent	quiescent	quiescent	quiescent	quiescent	quiescent	quiescent	quiescent	quiescent	quiescent	quiescent	quiescent	quiescent	quiescent	quiescent	quiescent	quiescent	quiescent	quiescent	quiescent	quiescent	quiescent	quiescent	quiescent	quiescent	quiescent	quiescent	quiescent	quiescent	quiescent	quiescent	quiescent	quiescent	quiescent	quiescent	quiescent	quiescent	quiescent	quiescent	quiescent	quiescent	quiescent	quiescent	quiescent	quiescent	quiescent	quiescent	quiescent	quiescent	quiescent	quiescent	quiescent	quiescent	quiescent	quiescent	quiescent	quiescent	quiescent	quiescent	quiescent	quiescent	quiescent	quiescent	quiescent	quiescent	quiescent	quiescent	quiescent
chr1	182023705	182030847	ZNF648	-	poised	quiescent	poised	quiescent	bivalent	bivalent	bivalent	bivalent	bivalent	bivalent	quiescent	poised	bivalent	poised	znf	low	bivalent	bivalent	quiescent	poised	bivalent	bivalent	bivalent	bivalent	bivalent	quiescent	bivalent	bivalent	bivalent	bivalent	bivalent	bivalent	bivalent	bivalent	bivalent	bivalent	bivalent	bivalent	bivalent	bivalent	bivalent	bivalent	bivalent	bivalent	bivalent	bivalent	bivalent	bivalent	bivalent	bivalent	bivalent	quiescent	bivalent	bivalent	bivalent	bivalent	bivalent	bivalent	bivalent	bivalent	bivalent	bivalent	bivalent	bivalent	bivalent	bivalent	bivalent	bivalent	bivalent	bivalent	bivalent	bivalent	bivalent	bivalent	bivalent	bivalent	bivalent	bivalent	bivalent	bivalent	bivalent	bivalent	bivalent	bivalent	bivalent	bivalent	bivalent	bivalent	bivalent	bivalent	bivalent	bivalent	bivalent	bivalent	bivalent	bivalent	bivalent	bivalent	bivalent	bivalent	bivalent	bivalent	bivalent	bivalent	bivalent	bivalent	bivalent	bivalent	bivalent	bivalent	bivalent	bivalent	bivalent	bivalent	bivalent	bivalent	bivalent	quiescent	quiescent	bivalent	bivalent	bivalent	quiescent	bivalent	bivalent	bivalent	quiescent
chr1	244515937	244552965	C1orf100	+	poised	weak_trans_enh	poised	weak_trans_enh	poised	poised	poised	weak_trans_enh	poised	poised	poised	poised	poised	poised	poised	weak_trans_enh	poised	poised	poised	poised	poised	weak_trans_enh	weak_trans_enh	poised	poised	weak_trans_enh	poised	poised	poised	poised	poised	poised	poised	poised	poised	poised	poised	poised	poised	poised	poised	poised	poised	poised	poised	poised	poised	poised	weak_trans_enh	poised	poised	weak_trans_enh	poised	poised	poised	poised	poised	poised	poised	poised	poised	poised	poised	poised	poised	poised	poised	poised	poised	poised	poised	poised	poised	poised	poised	poised	poised	poised	poised	poised	poised	poised	poised	poised	poised	poised	poised	poised	poised	poised	poised	poised	poised	poised	poised	poised	poised	poised	poised	poised	poised	poised	poised	poised	poised	poised	poised	poised	poised	poised	poised	poised	poised	poised	poised	poised	poised	poised	poised	poised	poised	poised	poised	poised	poised	poised	weak_trans_enh
chr1	934342	935552	HES4	-	bivalent	bivalent	bivalent	bivalent	bivalent	bivalent	bivalent	bivalent	bivalent	poised	bivalent	bivalent	bivalent	bivalent	bivalent	bivalent	poised	bivalent	bivalent	bivalent	bivalent	bivalent	bivalent	bivalent	bivalent	bivalent	poised	bivalent	bivalent	bivalent	bivalent	bivalent	bivalent	bivalent	bivalent	bivalent	bivalent	bivalent	bivalent	bivalent	bivalent	bivalent	bivalent	bivalent	bivalent	bivalent	bivalent	bivalent	bivalent	bivalent	bivalent	bivalent	poised	poised	poised	poised	poised	trans_enh	bivalent	poised	bivalent	bivalent	poised	bivalent	poised	poised	poised	poised	poised	bivalent	poised	bivalent	bivalent	bivalent	bivalent	poised	bivalent	poised	bivalent	poised	bivalent	bivalent	bivalent	bivalent	bivalent	bivalent	poised	poised	bivalent	bivalent	bivalent	bivalent	poised	poised	poised	bivalent	bivalent	poised	bivalent	bivalent	bivalent	weak_trans_enh	trans_enh	bivalent	poised	poised	bivalent	bivalent	poised	bivalent	bivalent	bivalent	bivalent	bivalent	bivalent	poised	bivalent	bivalent	bivalent	bivalent	bivalent	bivalent	bivalent	bivalent	bivalent	bivalent	bivalent
chr1	171283347	171311223	FMO4	+	poised	poised	poised	poised	poised	poised	low	znf	poised	poised	poised	poised	poised	poised	poised	poised	poised	poised	poised	poised	low	low	poised	poised	poised	poised	poised	poised	poised	znf	znf	poised	poised	poised	znf	znf	poised	poised	trans_K36me3	poised	poised	poised	poised	poised	poised	poised	znf	poised	poised	znf	znf	poised	poised	poised	poised	poised	poised	poised	poised	poised	trans_K36me3	weak_trans_enh	poised	weak_trans_enh	poised	poised	poised	poised	poised	poised	poised	trans_K36me3	poised	znf	weak_trans_enh	poised	znf	poised	poised	poised	poised	weak_trans_enh	weak_trans_enh	znf	poised	poised	znf	znf	znf	znf	poised	znf	znf	poised	poised	poised	poised	poised	poised	weak_trans_enh	znf	poised	znf	znf	poised	poised	weak_trans_enh	weak_trans_enh	znf	poised	poised	poised	poised	poised	poised	poised	poised	poised	poised	poised	poised	poised	poised	poised	poised	poised	poised
chr1	28527013	28527152	AL353354.1	-	strong_trans	strong_trans	strong_trans	strong_trans	strong_trans	strong_trans	strong_trans	strong_trans	strong_trans	strong_trans	strong_trans	strong_trans	strong_trans	strong_trans	strong_trans	strong_trans	strong_trans	strong_trans	strong_trans	strong_trans	strong_trans	strong_trans	strong_trans	strong_trans	strong_trans	strong_trans	strong_trans	strong_trans	trans_enh	trans_enh	trans_enh	trans_enh	trans_enh	trans_enh	trans_enh	trans_enh	trans_enh	trans_enh	trans_enh	trans_enh	trans_enh	trans_enh	trans_enh	trans_enh	trans_enh	trans_enh	trans_enh	trans_enh	strong_trans	trans_enh	trans_enh	strong_trans	strong_trans	strong_trans	strong_trans	strong_trans	strong_trans	strong_trans	strong_trans	strong_trans	trans_enh	strong_trans	strong_trans	strong_trans	strong_trans	strong_trans	strong_trans	strong_trans	strong_trans	strong_trans	strong_trans	strong_trans	trans_K36me3	strong_trans	trans_enh	strong_trans	strong_trans	strong_trans	strong_trans	strong_trans	strong_trans	trans_K36me3	trans_enh	strong_trans	strong_trans	strong_trans	strong_trans	strong_trans	trans_K36me3	strong_trans	trans_enh	strong_trans	strong_trans	strong_trans	strong_trans	strong_trans	strong_trans	strong_trans	trans_enh	trans_enh	strong_trans	strong_trans	strong_trans	trans_enh	strong_trans	strong_trans	trans_enh	trans_enh	strong_trans	trans_enh	trans_enh	strong_trans	trans_enh	trans_enh	strong_trans	strong_trans	strong_trans	strong_trans	strong_trans	strong_trans	trans_enh	trans_enh	strong_trans	strong_trans	strong_trans	strong_trans	strong_trans
chr1	32095463	32110497	PEF1	-	strong_trans	strong_trans	strong_trans	strong_trans	trans_enh	trans_cons	strong_trans	strong_trans	strong_trans	strong_trans	strong_trans	strong_trans	strong_trans_enh	strong_trans	strong_trans	strong_trans	strong_trans	strong_trans	strong_trans	strong_trans	strong_trans	strong_trans	trans_cons	strong_trans	strong_trans	strong_trans	strong_trans_enh	strong_trans_enh	strong_trans	strong_trans_enh	strong_trans	strong_trans	strong_trans	strong_trans	strong_trans	strong_trans	strong_trans	strong_trans	strong_trans	strong_trans	strong_trans	strong_trans	strong_trans_enh	strong_trans	strong_trans	strong_trans	strong_trans	strong_trans	strong_trans	strong_trans	strong_trans	strong_trans	strong_trans	strong_trans	strong_trans	strong_trans_enh	strong_trans_enh	strong_trans_enh	strong_trans	strong_trans	strong_trans_enh	strong_trans_enh	trans_cons	strong_trans	strong_trans	strong_trans	strong_trans	strong_trans	strong_trans	strong_trans	strong_trans	strong_trans	strong_trans_enh	strong_trans	strong_trans_enh	strong_trans_enh	strong_trans	strong_trans_enh	strong_trans	strong_trans	trans_cons	strong_trans	strong_trans	strong_trans	strong_trans	strong_trans	strong_trans	strong_trans	strong_trans_enh	strong_trans	strong_trans	strong_trans	strong_trans_enh	strong_trans_enh	strong_trans	strong_trans	strong_trans_enh	trans_enh	trans_cons	trans_cons	strong_trans	trans_enh	strong_trans_enh	trans_cons	strong_trans_enh	strong_trans_enh	trans_cons	strong_trans	strong_trans_enh	strong_trans	strong_trans_enh	strong_trans	strong_trans	strong_trans	strong_trans	strong_trans	strong_trans	trans_cons	trans_cons	strong_trans	strong_trans	strong_trans	strong_trans	strong_trans	strong_trans	strong_trans	strong_trans
chr1	25598981	25656936	RHD	+	quiescent	poised	quiescent	quiescent	poised	poised	low	quiescent	quiescent	quiescent	quiescent	quiescent	poised	poised	quiescent	quiescent	poised	quiescent	quiescent	quiescent	quiescent	quiescent	poised	quiescent	poised	poised	quiescent	poised	poised	poised	poised	quiescent	poised	poised	poised	poised	poised	poised	poised	poised	poised	poised	poised	poised	poised	quiescent	poised	poised	poised	poised	poised	poised	quiescent	low	poised	poised	poised	poised	poised	poised	poised	poised	poised	quiescent	quiescent	low	quiescent	quiescent	quiescent	quiescent	quiescent	quiescent	quiescent	quiescent	quiescent	poised	quiescent	quiescent	quiescent	quiescent	poised	quiescent	quiescent	poised	quiescent	poised	quiescent	poised	quiescent	quiescent	poised	quiescent	quiescent	poised	poised	quiescent	poised	poised	quiescent	quiescent	quiescent	poised	poised	quiescent	low	quiescent	quiescent	quiescent	quiescent	poised	poised	poised	poised	poised	poised	quiescent	poised	poised	poised	poised	poised	poised	poised	poised	poised	poised	poised
chr1	206744620	206785904	EIF2D	-	trans_K36me3	trans_K36me3	trans_K36me3	trans_K36me3	trans_K36me3	trans_enh	trans_K36me3	trans_K36me3	trans_K36me3	trans_K36me3	trans_K36me3	trans_K36me3	trans_K36me3	trans_K36me3	trans_K36me3	trans_K36me3	trans_K36me3	trans_K36me3	trans_K36me3	trans_K36me3	trans_K36me3	trans_K36me3	trans_enh	trans_K36me3	trans_enh	trans_enh	trans_enh	trans_enh	strong_trans	strong_trans_enh	strong_trans_enh	strong_trans_enh	trans_enh	strong_trans_enh	trans_enh	trans_enh	strong_trans_enh	strong_trans_enh	strong_trans_enh	strong_trans_enh	strong_trans_enh	strong_trans_enh	strong_trans_enh	strong_trans_enh	strong_trans_enh	strong_trans_enh	strong_trans_enh	strong_trans_enh	trans_enh	trans_enh	strong_trans_enh	trans_K36me3	trans_K36me3	trans_K36me3	trans_enh	trans_enh	trans_enh	trans_enh	trans_K36me3	trans_K36me3	strong_trans_enh	trans_enh	trans_K36me3	trans_enh	trans_K36me3	trans_enh	trans_enh	trans_K36me3	trans_enh	trans_enh	trans_enh	trans_K36me3	trans_enh	trans_K36me3	trans_enh	trans_enh	trans_enh	trans_enh	trans_K36me3	trans_K36me3	trans_K36me3	trans_K36me3	trans_K36me3	trans_K36me3	trans_K36me3	trans_K36me3	trans_K36me3	trans_K36me3	trans_enh	trans_K36me3	strong_trans_enh	trans_enh	trans_K36me3	trans_enh	trans_K36me3	trans_K36me3	trans_K36me3	trans_K36me3	trans_enh	trans_enh	trans_K36me3	trans_K36me3	trans_K36me3	trans_enh	trans_K36me3	trans_enh	trans_enh	trans_enh	trans_enh	trans_enh	trans_enh	trans_enh	trans_enh	trans_enh	trans_K36me3	trans_K36me3	trans_K36me3	trans_enh	trans_enh	trans_K36me3	trans_enh	trans_enh	trans_K36me3	trans_enh	trans_K36me3	trans_enh	trans_K36me3
chr1	43198764	43205925	CLDN19	-	poised	poised	poised	poised	poised	poised	poised	poised	poised	trans_K36me3	weak_trans_enh	poised	poised	poised	poised	poised	bivalent	poised	poised	poised	poised	poised	poised	weak_trans_enh	bivalent	quiescent	weak_trans_enh	poised	poised	poised	poised	poised	poised	poised	poised	poised	poised	poised	poised	poised	poised	poised	poised	poised	poised	poised	poised	poised	quiescent	poised	weak_trans_enh	quiescent	poised	poised	poised	poised	poised	poised	poised	poised	poised	poised	quiescent	poised	poised	poised	poised	poised	poised	poised	poised	poised	poised	poised	poised	poised	poised	poised	poised	poised	poised	poised	poised	poised	quiescent	poised	poised	poised	poised	poised	poised	poised	quiescent	poised	quiescent	poised	poised	quiescent	poised	poised	poised	quiescent	znf	poised	poised	poised	poised	weak_trans_enh	poised	poised	poised	quiescent	poised	poised	poised	poised	poised	quiescent	poised	quiescent	poised	weak_trans_enh	quiescent	quiescent	poised	bivalent	poised
chr1	111659955	111682838	DRAM2	-	strong_trans	trans_K36me3	strong_trans	trans_K36me3	trans_K79me2	trans_K79me2	trans_K79me2	trans_K36me3	strong_trans	strong_trans	strong_trans	strong_trans	strong_trans	trans_enh	strong_trans	strong_trans	trans_K79me2	strong_trans	strong_trans	strong_trans	trans_K36me3	trans_K79me2	trans_enh	trans_K36me3	trans_enh	trans_enh	trans_K36me3	strong_trans	trans_enh	trans_enh	trans_enh	trans_enh	trans_enh	trans_enh	trans_enh	trans_enh	trans_enh	trans_enh	trans_enh	strong_trans	trans_enh	trans_enh	trans_enh	trans_enh	strong_trans	trans_enh	trans_enh	strong_trans	trans_enh	trans_enh	trans_enh	trans_enh	trans_K79me2	trans_enh	trans_K79me2	trans_K79me2	trans_enh	trans_enh	trans_enh	trans_enh	trans_enh	trans_enh	trans_K79me2	trans_enh	trans_enh	trans_enh	trans_enh	trans_K79me2	trans_enh	trans_enh	trans_enh	trans_enh	trans_K36me3	strong_trans	trans_enh	trans_enh	trans_K79me2	trans_enh	trans_K79me2	trans_K79me2	trans_enh	trans_K79me2	trans_enh	strong_trans	strong_trans	trans_enh	trans_K79me2	trans_K79me2	trans_K79me2	trans_K79me2	trans_enh	trans_K79me2	trans_K79me2	trans_K79me2	trans_K79me2	trans_K79me2	trans_K36me3	trans_K79me2	trans_enh	trans_enh	trans_K36me3	trans_K79me2	trans_K79me2	trans_enh	trans_K79me2	trans_enh	trans_enh	trans_K36me3	trans_K36me3	trans_enh	trans_K79me2	trans_K36me3	trans_enh	trans_enh	trans_enh	trans_K36me3	trans_K36me3	trans_enh	trans_enh	strong_trans	strong_trans	trans_enh	strong_trans	strong_trans	strong_trans	strong_trans	trans_enh
chr1	156259880	156265463	C1orf85	-	trans_K36me3	trans_K36me3	trans_K36me3	trans_K36me3	trans_K36me3	trans_K36me3	trans_K36me3	trans_K36me3	trans_K36me3	trans_K36me3	weak_trans_enh	trans_K36me3	trans_K36me3	trans_K36me3	trans_K36me3	trans_K36me3	trans_enh	trans_K36me3	trans_K36me3	trans_K36me3	trans_K36me3	trans_K36me3	trans_enh	trans_K36me3	trans_enh	trans_enh	trans_enh	trans_K36me3	trans_K36me3	trans_enh	trans_K36me3	trans_K36me3	trans_K36me3	trans_K36me3	trans_enh	trans_enh	trans_K36me3	trans_K36me3	trans_K36me3	trans_K36me3	trans_K36me3	trans_K36me3	trans_K36me3	trans_K36me3	trans_K36me3	trans_K36me3	trans_K36me3	trans_K36me3	trans_enh	trans_enh	trans_enh	trans_enh	trans_enh	trans_enh	trans_enh	trans_enh	trans_K36me3	trans_enh	trans_enh	trans_enh	trans_enh	weak_trans_enh	trans_K36me3	trans_enh	trans_enh	trans_enh	trans_enh	trans_K36me3	trans_enh	trans_enh	trans_enh	trans_enh	trans_enh	trans_enh	trans_enh	trans_enh	trans_enh	trans_K36me3	trans_K36me3	weak_trans_enh	weak_trans_enh	trans_enh	trans_enh	trans_enh	trans_enh	trans_K36me3	trans_K36me3	trans_K36me3	trans_enh	trans_K36me3	trans_enh	trans_K36me3	weak_trans_enh	weak_trans_enh	weak_trans_enh	weak_trans_enh	trans_enh	weak_trans_enh	trans_enh	trans_enh	trans_K36me3	trans_K36me3	trans_enh	trans_K36me3	trans_enh	trans_enh	trans_K36me3	trans_enh	trans_enh	trans_enh	trans_enh	weak_trans_enh	trans_enh	trans_K36me3	trans_enh	trans_enh	trans_K36me3	trans_K36me3	weak_trans_enh	weak_trans_enh	trans_K36me3	trans_enh	trans_K36me3	trans_K36me3	trans_K36me3	trans_K36me3	trans_enh
chr1	196743925	196764536	CFHR3	+	poised	znf	znf	low	low	quiescent	low	znf	low	low	poised	low	low	poised	poised	poised	quiescent	poised	low	low	low	low	quiescent	low	quiescent	quiescent	quiescent	quiescent	quiescent	quiescent	quiescent	quiescent	quiescent	quiescent	quiescent	quiescent	quiescent	quiescent	quiescent	quiescent	quiescent	quiescent	quiescent	quiescent	quiescent	quiescent	quiescent	quiescent	quiescent	quiescent	quiescent	quiescent	quiescent	quiescent	quiescent	quiescent	quiescent	quiescent	quiescent	quiescent	quiescent	quiescent	quiescent	low	quiescent	quiescent	quiescent	quiescent	quiescent	quiescent	quiescent	quiescent	quiescent	quiescent	quiescent	quiescent	quiescent	quiescent	quiescent	quiescent	quiescent	quiescent	quiescent	quiescent	quiescent	quiescent	quiescent	quiescent	quiescent	quiescent	quiescent	quiescent	quiescent	quiescent	quiescent	quiescent	quiescent	quiescent	quiescent	quiescent	quiescent	quiescent	quiescent	quiescent	quiescent	quiescent	quiescent	quiescent	quiescent	quiescent	quiescent	low	quiescent	quiescent	low	low	quiescent	quiescent	quiescent	quiescent	quiescent	quiescent	quiescent	quiescent	quiescent	quiescent	quiescent
chr1	149754227	149764074	FCGR1A	+	poised	znf	znf	poised	poised	znf	low	znf	poised	poised	poised	znf	poised	znf	znf	poised	znf	znf	znf	znf	znf	poised	znf	poised	znf	znf	znf	znf	poised	poised	trans_K36me3	poised	poised	znf	poised	poised	poised	poised	poised	poised	znf	poised	poised	poised	poised	znf	poised	poised	znf	poised	poised	znf	poised	znf	poised	znf	znf	znf	znf	poised	poised	znf	poised	poised	poised	poised	poised	poised	poised	poised	znf	znf	poised	poised	poised	poised	poised	poised	poised	poised	poised	poised	poised	poised	poised	poised	poised	poised	poised	poised	poised	poised	poised	poised	znf	poised	poised	poised	poised	poised	znf	znf	poised	poised	znf	znf	poised	poised	poised	znf	poised	poised	poised	poised	znf	poised	znf	znf	znf	znf	poised	poised	znf	poised	znf	poised	poised
chr1	75171170	75199092	CRYZ	-	trans_K36me3	trans_K36me3	trans_K36me3	trans_K36me3	trans_K79me2	trans_enh	trans_K79me2	trans_K36me3	trans_K79me2	trans_K36me3	trans_enh	strong_trans	strong_trans	trans_K36me3	trans_enh	trans_K79me2	trans_enh	trans_K36me3	trans_K36me3	trans_K79me2	trans_K79me2	trans_K79me2	trans_enh	trans_K79me2	trans_enh	trans_enh	strong_trans	strong_trans	trans_K79me2	trans_K79me2	strong_trans	trans_K36me3	strong_trans	trans_K36me3	trans_enh	trans_K36me3	strong_trans	trans_K36me3	strong_trans	strong_trans	strong_trans	strong_trans	strong_trans	trans_enh	strong_trans	trans_enh	strong_trans	strong_trans	trans_enh	strong_trans	trans_enh	strong_trans	trans_K79me2	trans_K79me2	trans_enh	trans_enh	trans_enh	trans_enh	trans_K36me3	trans_K79me2	trans_K36me3	strong_trans	trans_K79me2	trans_enh	trans_K36me3	trans_K79me2	trans_K79me2	trans_K79me2	trans_K79me2	trans_K79me2	trans_K36me3	trans_K79me2	trans_K36me3	strong_trans	strong_trans	trans_enh	trans_K79me2	trans_K36me3	trans_K79me2	trans_K79me2	trans_enh	trans_K79me2	trans_enh	strong_trans	strong_trans	strong_trans	trans_K36me3	trans_K36me3	trans_K79me2	trans_K36me3	trans_enh	trans_K79me2	trans_K79me2	trans_K79me2	trans_K36me3	trans_K79me2	trans_K36me3	trans_K36me3	trans_enh	strong_trans	strong_trans	trans_K79me2	trans_K36me3	trans_K36me3	trans_K36me3	trans_K36me3	strong_trans	strong_trans	trans_enh	trans_K36me3	trans_K79me2	trans_enh	trans_enh	trans_enh	trans_enh	strong_trans	trans_K36me3	trans_K36me3	trans_K36me3	trans_enh	trans_enh	trans_K79me2	trans_enh	trans_K36me3	trans_enh	trans_enh	trans_enh
chr1	149804232	149811339	HIST2H4A	+	quiescent	quiescent	quiescent	quiescent	quiescent	quiescent	quiescent	quiescent	quiescent	quiescent	quiescent	quiescent	quiescent	quiescent	quiescent	quiescent	quiescent	quiescent	quiescent	quiescent	quiescent	quiescent	quiescent	quiescent	quiescent	quiescent	quiescent	quiescent	quiescent	quiescent	quiescent	quiescent	quiescent	quiescent	quiescent	quiescent	quiescent	quiescent	quiescent	quiescent	quiescent	quiescent	quiescent	quiescent	quiescent	quiescent	quiescent	quiescent	quiescent	quiescent	quiescent	quiescent	quiescent	quiescent	quiescent	quiescent	quiescent	quiescent	quiescent	quiescent	quiescent	quiescent	quiescent	quiescent	quiescent	quiescent	quiescent	quiescent	quiescent	quiescent	quiescent	quiescent	quiescent	quiescent	quiescent	quiescent	quiescent	quiescent	quiescent	quiescent	quiescent	quiescent	quiescent	quiescent	quiescent	quiescent	quiescent	quiescent	quiescent	quiescent	quiescent	quiescent	quiescent	quiescent	quiescent	quiescent	quiescent	quiescent	quiescent	quiescent	quiescent	quiescent	quiescent	quiescent	quiescent	quiescent	quiescent	quiescent	quiescent	quiescent	quiescent	quiescent	quiescent	quiescent	quiescent	quiescent	quiescent	quiescent	quiescent	quiescent	quiescent	quiescent	quiescent	quiescent	quiescent	quiescent	quiescent
chr1	24104895	24114722	PITHD1	+	strong_trans	strong_trans	strong_trans	strong_trans	trans_enh	trans_enh	trans_enh	strong_trans	strong_trans	trans_enh	strong_trans	strong_trans	strong_trans_enh	strong_trans	strong_trans	strong_trans	trans_enh	strong_trans	strong_trans	strong_trans	trans_K36me3	trans_K36me3	trans_enh	strong_trans	trans_enh	trans_enh	strong_trans_enh	trans_enh	strong_trans	trans_enh	strong_trans	strong_trans	strong_trans	strong_trans	strong_trans	trans_enh	trans_enh	trans_enh	strong_trans	strong_trans	strong_trans	strong_trans	strong_trans	strong_trans_enh	strong_trans	strong_trans	trans_enh	strong_trans	trans_enh	trans_enh	trans_enh	trans_enh	trans_enh	trans_enh	trans_enh	trans_enh	trans_enh	trans_enh	trans_enh	strong_trans	strong_trans	trans_enh	trans_enh	strong_trans	strong_trans_enh	strong_trans_enh	trans_enh	trans_enh	strong_trans	strong_trans	strong_trans	strong_trans	trans_enh	trans_enh	trans_enh	trans_enh	strong_trans	strong_trans_enh	trans_enh	trans_enh	trans_enh	trans_enh	trans_enh	trans_enh	trans_enh	trans_enh	strong_trans	strong_trans	trans_enh	trans_enh	strong_trans_enh	trans_enh	strong_trans	trans_enh	trans_enh	trans_K79me2	trans_enh	trans_enh	trans_enh	trans_enh	trans_enh	strong_trans	trans_enh	trans_enh	trans_enh	strong_trans_enh	trans_enh	trans_enh	trans_enh	strong_trans	trans_enh	trans_enh	trans_enh	trans_enh	trans_enh	trans_enh	trans_enh	trans_enh	trans_enh	trans_enh	strong_trans_enh	trans_enh	trans_enh	trans_enh	trans_enh	trans_enh	trans_enh
chr1	33207486	33240571	KIAA1522	+	trans_enh	weak_trans_enh	trans_enh	trans_enh	trans_enh	trans_enh	trans_enh	trans_enh	trans_enh	trans_enh	trans_enh	trans_enh	trans_enh	trans_enh	trans_enh	trans_enh	weak_trans_enh	trans_enh	trans_enh	trans_enh	trans_enh	trans_enh	weak_trans_enh	trans_enh	trans_enh	weak_trans_enh	strong_trans_enh	trans_enh	weak_trans_enh	weak_trans_enh	weak_trans_enh	trans_K36me3	weak_trans_enh	weak_trans_enh	weak_trans_enh	trans_enh	weak_trans_enh	poised	weak_trans_enh	weak_trans_enh	weak_trans_enh	weak_trans_enh	trans_K36me3	weak_trans_enh	trans_K36me3	weak_trans_enh	trans_K36me3	trans_K79me2	weak_trans_enh	trans_enh	trans_enh	weak_trans_enh	weak_trans_enh	trans_K36me3	trans_enh	trans_enh	strong_trans_enh	strong_trans_enh	trans_enh	trans_enh	weak_trans_enh	trans_enh	weak_trans_enh	trans_enh	trans_enh	trans_enh	trans_enh	trans_enh	weak_trans_enh	trans_enh	trans_enh	weak_trans_enh	trans_enh	trans_enh	strong_trans_enh	trans_enh	trans_enh	trans_enh	trans_enh	trans_enh	trans_enh	trans_enh	trans_enh	trans_enh	trans_enh	trans_enh	trans_enh	trans_enh	trans_enh	trans_enh	trans_enh	trans_enh	weak_trans_enh	trans_enh	weak_trans_enh	trans_enh	trans_enh	weak_trans_enh	trans_enh	trans_enh	weak_trans_enh	weak_trans_enh	trans_enh	trans_enh	trans_enh	trans_enh	trans_enh	strong_trans_enh	trans_enh	weak_trans_enh	trans_enh	trans_enh	weak_trans_enh	weak_trans_enh	trans_enh	trans_enh	trans_enh	weak_trans_enh	weak_trans_enh	weak_trans_enh	trans_enh	weak_trans_enh	weak_trans_enh	weak_trans_enh	trans_enh	weak_trans_enh	weak_trans_enh
chr1	11821844	11849642	C1orf167	+	bivalent	bivalent	bivalent	poised	weak_trans_enh	weak_trans_enh	poised	bivalent	poised	bivalent	poised	poised	poised	bivalent	bivalent	bivalent	weak_trans_enh	bivalent	bivalent	bivalent	bivalent	poised	weak_trans_enh	poised	weak_trans_enh	poised	weak_trans_enh	poised	weak_trans_enh	weak_trans_enh	weak_trans_enh	weak_trans_enh	poised	weak_trans_enh	weak_trans_enh	weak_trans_enh	poised	trans_K36me3	trans_K36me3	trans_K36me3	trans_K36me3	trans_K36me3	trans_K36me3	trans_K36me3	trans_K36me3	weak_trans_enh	trans_K36me3	poised	weak_trans_enh	weak_trans_enh	weak_trans_enh	poised	weak_trans_enh	weak_trans_enh	weak_trans_enh	weak_trans_enh	weak_trans_enh	weak_trans_enh	weak_trans_enh	weak_trans_enh	weak_trans_enh	weak_trans_enh	weak_trans_enh	weak_trans_enh	weak_trans_enh	weak_trans_enh	weak_trans_enh	weak_trans_enh	weak_trans_enh	weak_trans_enh	weak_trans_enh	weak_trans_enh	weak_trans_enh	weak_trans_enh	weak_trans_enh	weak_trans_enh	weak_trans_enh	weak_trans_enh	weak_trans_enh	weak_trans_enh	weak_trans_enh	weak_trans_enh	weak_trans_enh	weak_trans_enh	weak_trans_enh	weak_trans_enh	weak_trans_enh	weak_trans_enh	weak_trans_enh	weak_trans_enh	weak_trans_enh	weak_trans_enh	weak_trans_enh	weak_trans_enh	weak_trans_enh	weak_trans_enh	weak_trans_enh	weak_trans_enh	weak_trans_enh	weak_trans_enh	weak_trans_enh	weak_trans_enh	weak_trans_enh	weak_trans_enh	weak_trans_enh	weak_trans_enh	weak_trans_enh	weak_trans_enh	weak_trans_enh	weak_trans_enh	weak_trans_enh	poised	weak_trans_enh	weak_trans_enh	weak_trans_enh	weak_trans_enh	bivalent	poised	weak_trans_enh	poised	weak_trans_enh	weak_trans_enh	poised	weak_trans_enh	poised	poised	weak_trans_enh
chr1	36335409	36389900	EIF2C1	+	trans_K36me3	trans_K36me3	trans_K36me3	trans_K36me3	trans_K36me3	trans_K36me3	trans_K36me3	trans_K36me3	trans_K36me3	trans_K36me3	trans_K36me3	trans_K36me3	trans_K36me3	trans_K36me3	trans_K36me3	trans_K36me3	trans_K36me3	trans_K36me3	trans_K36me3	trans_K36me3	trans_K36me3	trans_K36me3	trans_K36me3	trans_K36me3	trans_K36me3	trans_K36me3	trans_K36me3	trans_K36me3	trans_enh	trans_enh	trans_K36me3	trans_K36me3	strong_trans	trans_K36me3	trans_K36me3	trans_K36me3	trans_K36me3	trans_K36me3	trans_K36me3	trans_K36me3	trans_K36me3	trans_K36me3	trans_K36me3	trans_K36me3	strong_trans	trans_K36me3	trans_K36me3	trans_K36me3	trans_K36me3	trans_K36me3	trans_K36me3	trans_K36me3	trans_K36me3	trans_K36me3	trans_K36me3	trans_K36me3	trans_K36me3	trans_K36me3	trans_K36me3	trans_K36me3	trans_K36me3	trans_K36me3	trans_K36me3	strong_trans	trans_K36me3	trans_K36me3	trans_K36me3	trans_K36me3	trans_K36me3	trans_K36me3	trans_K36me3	trans_K36me3	trans_K36me3	trans_K36me3	trans_K36me3	trans_K36me3	trans_cons	trans_enh	trans_K36me3	trans_K36me3	trans_K36me3	trans_K36me3	trans_K36me3	trans_K36me3	trans_K36me3	trans_K36me3	trans_K36me3	trans_K36me3	strong_trans	trans_K36me3	strong_trans	trans_cons	trans_cons	trans_cons	trans_K36me3	trans_cons	trans_K36me3	trans_K36me3	trans_K36me3	trans_K36me3	trans_K36me3	trans_cons	trans_cons	trans_K36me3	trans_enh	trans_cons	trans_K36me3	trans_K36me3	trans_K36me3	strong_trans	trans_enh	trans_K36me3	trans_K36me3	trans_K36me3	trans_K36me3	trans_K36me3	trans_K36me3	trans_K36me3	trans_K36me3	trans_K36me3	trans_K36me3	trans_K36me3	trans_K36me3	trans_K36me3	trans_K36me3	trans_K36me3	trans_K36me3
chr1	52254863	52344477	NRD1	-	strong_trans	strong_trans	strong_trans	strong_trans	trans_cons	trans_cons	trans_cons	strong_trans	strong_trans	strong_trans	strong_trans	strong_trans	strong_trans	strong_trans	strong_trans	strong_trans	trans_cons	strong_trans	strong_trans	strong_trans	trans_cons	trans_cons	strong_trans	trans_cons	strong_trans	strong_trans	strong_trans	strong_trans	strong_trans	strong_trans	strong_trans	strong_trans	strong_trans	strong_trans	strong_trans	strong_trans	strong_trans	strong_trans	strong_trans	strong_trans	strong_trans	strong_trans	strong_trans	strong_trans	strong_trans	strong_trans	strong_trans	strong_trans	trans_cons	strong_trans	strong_trans	strong_trans	trans_cons	trans_cons	trans_cons	trans_cons	strong_trans	trans_cons	trans_cons	trans_cons	strong_trans	strong_trans	trans_cons	trans_cons	trans_cons	trans_cons	trans_cons	trans_cons	trans_cons	trans_cons	trans_cons	trans_cons	trans_cons	trans_cons	trans_cons	trans_cons	trans_cons	trans_cons	trans_cons	trans_cons	trans_cons	trans_cons	trans_cons	strong_trans	strong_trans	trans_cons	trans_cons	trans_cons	trans_cons	trans_cons	strong_trans	trans_cons	trans_cons	trans_cons	trans_cons	trans_cons	trans_cons	trans_cons	trans_cons	trans_cons	trans_cons	trans_cons	trans_cons	trans_cons	trans_cons	trans_cons	strong_trans	strong_trans	trans_cons	strong_trans	trans_cons	trans_cons	strong_trans	strong_trans	trans_cons	trans_cons	strong_trans	trans_cons	trans_cons	strong_trans	strong_trans	strong_trans	strong_trans	strong_trans	strong_trans	strong_trans	trans_cons
chr1	40723779	40759856	ZMPSTE24	+	strong_trans	trans_K36me3	strong_trans	trans_K36me3	strong_trans	trans_enh	strong_trans	strong_trans	strong_trans	strong_trans	strong_trans	strong_trans	strong_trans	strong_trans	strong_trans	strong_trans	trans_enh	trans_K36me3	strong_trans	strong_trans	trans_K36me3	trans_K36me3	trans_enh	strong_trans	strong_trans	trans_enh	strong_trans	strong_trans	strong_trans	strong_trans	strong_trans	strong_trans	strong_trans	strong_trans	strong_trans	strong_trans	strong_trans	strong_trans	strong_trans	strong_trans	strong_trans	strong_trans	strong_trans	strong_trans	strong_trans	strong_trans	strong_trans	strong_trans	trans_enh	strong_trans	strong_trans	trans_enh	strong_trans	strong_trans	trans_enh	trans_enh	trans_enh	trans_enh	strong_trans	strong_trans	strong_trans	trans_enh	trans_enh	strong_trans	strong_trans	strong_trans	strong_trans	strong_trans	strong_trans	strong_trans	strong_trans	strong_trans	strong_trans	trans_enh	strong_trans	trans_enh	trans_enh	strong_trans	strong_trans	strong_trans	strong_trans	strong_trans	strong_trans	strong_trans	strong_trans	strong_trans	strong_trans	strong_trans	strong_trans	strong_trans	strong_trans	trans_enh	trans_enh	trans_enh	trans_enh	trans_enh	strong_trans	trans_enh	strong_trans	strong_trans	trans_enh	trans_enh	trans_enh	strong_trans	trans_enh	trans_enh	strong_trans	strong_trans	trans_enh	strong_trans	strong_trans	trans_enh	strong_trans	strong_trans	strong_trans	strong_trans	trans_enh	trans_enh	strong_trans	trans_enh	strong_trans	strong_trans	trans_enh	trans_enh	strong_trans	trans_enh	strong_trans
chr1	152777311	152779107	LCE1C	-	znf	znf	znf	znf	bivalent	quiescent	znf	znf	znf	znf	znf	znf	bivalent	znf	znf	znf	quiescent	znf	znf	znf	znf	znf	quiescent	znf	quiescent	quiescent	poised	poised	quiescent	quiescent	quiescent	quiescent	quiescent	quiescent	quiescent	quiescent	quiescent	quiescent	quiescent	bivalent	quiescent	quiescent	quiescent	quiescent	quiescent	quiescent	quiescent	quiescent	quiescent	quiescent	quiescent	quiescent	quiescent	quiescent	quiescent	quiescent	poised	poised	bivalent	bivalent	quiescent	quiescent	quiescent	quiescent	bivalent	quiescent	quiescent	quiescent	quiescent	bivalent	bivalent	bivalent	quiescent	quiescent	quiescent	quiescent	quiescent	quiescent	quiescent	quiescent	quiescent	quiescent	quiescent	quiescent	quiescent	quiescent	quiescent	quiescent	quiescent	quiescent	quiescent	quiescent	quiescent	quiescent	quiescent	quiescent	poised	quiescent	quiescent	quiescent	quiescent	quiescent	quiescent	quiescent	quiescent	quiescent	quiescent	quiescent	quiescent	quiescent	quiescent	quiescent	quiescent	quiescent	quiescent	quiescent	poised	quiescent	quiescent	quiescent	quiescent	quiescent	quiescent	quiescent	trans_K36me3	quiescent	quiescent
chr1	27189633	27190947	SFN	+	weak_trans_enh	poised	poised	poised	weak_trans_enh	weak_trans_enh	poised	poised	poised	poised	poised	poised	poised	poised	poised	poised	weak_trans_enh	poised	poised	poised	poised	weak_trans_enh	weak_trans_enh	poised	poised	weak_trans_enh	trans_enh	trans_enh	weak_trans_enh	weak_trans_enh	weak_trans_enh	weak_trans_enh	weak_trans_enh	weak_trans_enh	weak_trans_enh	weak_trans_enh	weak_trans_enh	weak_trans_enh	weak_trans_enh	weak_trans_enh	trans_enh	weak_trans_enh	weak_trans_enh	weak_trans_enh	weak_trans_enh	weak_trans_enh	weak_trans_enh	weak_trans_enh	weak_trans_enh	weak_trans_enh	weak_trans_enh	weak_trans_enh	weak_trans_enh	poised	trans_enh	weak_trans_enh	trans_enh	trans_enh	weak_trans_enh	weak_trans_enh	weak_trans_enh	trans_K36me3	poised	weak_trans_enh	trans_K36me3	weak_trans_enh	weak_trans_enh	weak_trans_enh	weak_trans_enh	poised	trans_K79me2	weak_trans_enh	weak_trans_enh	weak_trans_enh	weak_trans_enh	weak_trans_enh	weak_trans_enh	weak_trans_enh	weak_trans_enh	weak_trans_enh	weak_trans_enh	weak_trans_enh	trans_enh	weak_trans_enh	trans_K36me3	weak_trans_enh	weak_trans_enh	poised	weak_trans_enh	trans_enh	weak_trans_enh	weak_trans_enh	poised	weak_trans_enh	poised	weak_trans_enh	trans_enh	poised	weak_trans_enh	weak_trans_enh	weak_trans_enh	trans_K36me3	trans_K36me3	weak_trans_enh	trans_K36me3	weak_trans_enh	weak_trans_enh	weak_trans_enh	trans_K36me3	weak_trans_enh	weak_trans_enh	trans_enh	weak_trans_enh	weak_trans_enh	trans_enh	weak_trans_enh	trans_enh	poised	poised	weak_trans_enh	weak_trans_enh	weak_trans_enh	weak_trans_enh	weak_trans_enh	trans_enh	weak_trans_enh	weak_trans_enh
chr1	203181955	203242769	CHIT1	-	bivalent	bivalent	poised	poised	bivalent	bivalent	poised	bivalent	poised	bivalent	poised	poised	bivalent	poised	bivalent	poised	bivalent	poised	poised	poised	poised	poised	bivalent	poised	bivalent	bivalent	poised	poised	poised	weak_trans_enh	poised	poised	poised	poised	poised	poised	poised	poised	poised	poised	poised	poised	poised	poised	poised	poised	poised	poised	bivalent	poised	poised	bivalent	poised	bivalent	bivalent	bivalent	bivalent	bivalent	bivalent	bivalent	poised	poised	poised	poised	poised	poised	poised	bivalent	poised	poised	poised	poised	poised	poised	poised	poised	poised	bivalent	poised	poised	poised	poised	bivalent	poised	poised	poised	bivalent	bivalent	bivalent	bivalent	poised	poised	poised	poised	bivalent	poised	bivalent	poised	poised	poised	poised	poised	poised	poised	poised	poised	poised	poised	poised	poised	poised	bivalent	poised	poised	bivalent	poised	bivalent	bivalent	bivalent	bivalent	poised	poised	bivalent	bivalent	poised	bivalent	bivalent
chr1	228645065	228645560	HIST3H2A	-	trans_K36me3	poised	trans_K79me2	trans_K36me3	poised	poised	poised	trans_K36me3	trans_K79me2	strong_trans	trans_K36me3	trans_K36me3	poised	trans_K36me3	trans_K79me2	trans_K79me2	weak_trans_enh	poised	trans_K79me2	trans_K79me2	poised	poised	poised	trans_K36me3	weak_trans_enh	poised	poised	poised	poised	poised	poised	weak_trans_enh	weak_trans_enh	weak_trans_enh	poised	weak_trans_enh	trans_enh	trans_enh	weak_trans_enh	weak_trans_enh	trans_enh	weak_trans_enh	weak_trans_enh	trans_enh	weak_trans_enh	weak_trans_enh	weak_trans_enh	trans_enh	poised	trans_enh	weak_trans_enh	trans_K36me3	weak_trans_enh	weak_trans_enh	weak_trans_enh	weak_trans_enh	poised	weak_trans_enh	weak_trans_enh	weak_trans_enh	poised	poised	poised	poised	poised	poised	poised	weak_trans_enh	weak_trans_enh	poised	poised	poised	trans_K79me2	poised	poised	poised	poised	poised	weak_trans_enh	weak_trans_enh	poised	weak_trans_enh	trans_enh	poised	poised	poised	poised	poised	poised	poised	weak_trans_enh	trans_K36me3	poised	trans_K36me3	poised	trans_K79me2	trans_K36me3	poised	poised	poised	poised	trans_K79me2	poised	poised	bivalent	poised	poised	poised	poised	poised	poised	trans_enh	poised	weak_trans_enh	trans_enh	trans_K36me3	poised	trans_K36me3	poised	poised	weak_trans_enh	poised	weak_trans_enh	trans_K36me3	poised	poised	poised
chr1	52811395	52831865	CC2D1B	-	trans_K36me3	trans_K36me3	trans_K36me3	trans_K36me3	trans_K36me3	trans_K36me3	trans_K36me3	trans_K36me3	trans_K36me3	trans_K36me3	trans_enh	trans_K36me3	trans_enh	trans_K36me3	trans_K36me3	trans_K36me3	trans_K36me3	trans_K36me3	trans_K36me3	trans_K36me3	trans_K36me3	trans_K36me3	trans_K36me3	trans_K36me3	trans_K36me3	trans_K36me3	trans_enh	trans_K36me3	trans_K36me3	trans_K36me3	trans_K36me3	trans_K36me3	trans_K36me3	strong_trans	trans_K36me3	trans_K36me3	trans_K36me3	trans_enh	trans_enh	trans_K36me3	trans_enh	trans_enh	trans_enh	trans_enh	strong_trans	trans_K36me3	trans_enh	trans_enh	trans_K36me3	trans_K36me3	trans_K36me3	trans_K36me3	trans_K36me3	trans_K36me3	trans_enh	trans_enh	strong_trans	trans_K36me3	trans_enh	trans_enh	trans_enh	trans_K36me3	trans_K36me3	trans_K36me3	trans_enh	trans_enh	trans_enh	trans_K36me3	trans_enh	trans_enh	trans_enh	trans_enh	trans_K36me3	trans_K36me3	strong_trans	trans_K36me3	trans_K36me3	trans_K36me3	trans_K36me3	trans_K36me3	trans_K36me3	trans_K36me3	trans_K36me3	trans_K36me3	trans_K36me3	trans_K36me3	trans_K36me3	trans_K36me3	trans_K36me3	trans_K36me3	trans_K36me3	trans_K36me3	trans_K36me3	trans_K36me3	trans_K36me3	trans_K36me3	trans_K36me3	trans_K36me3	trans_K36me3	trans_K36me3	trans_K36me3	trans_K36me3	trans_K36me3	trans_K36me3	strong_trans	trans_K36me3	trans_K36me3	trans_K36me3	trans_K36me3	trans_K36me3	trans_K36me3	trans_K36me3	trans_enh	trans_K36me3	trans_K36me3	trans_K36me3	trans_K36me3	trans_K36me3	trans_K36me3	trans_K36me3	trans_K36me3	trans_K36me3	trans_K36me3	trans_K36me3	trans_K36me3	trans_K36me3	trans_K36me3
chr1	23410516	23504301	LUZP1	-	trans_cons	trans_cons	trans_cons	trans_cons	trans_cons	trans_cons	trans_cons	trans_cons	trans_cons	trans_cons	trans_cons	trans_cons	trans_cons	trans_cons	trans_cons	trans_cons	trans_cons	trans_cons	trans_cons	trans_cons	trans_cons	trans_cons	trans_cons	trans_cons	trans_cons	trans_cons	trans_cons	trans_cons	trans_cons	trans_cons	trans_cons	trans_cons	trans_cons	trans_cons	trans_cons	trans_cons	trans_cons	trans_cons	trans_cons	trans_cons	trans_cons	trans_cons	trans_cons	trans_cons	trans_cons	trans_cons	trans_cons	trans_cons	trans_cons	trans_cons	trans_cons	trans_cons	trans_cons	trans_cons	trans_cons	trans_cons	trans_cons	trans_cons	trans_cons	trans_cons	trans_cons	trans_cons	trans_cons	trans_cons	trans_cons	trans_cons	trans_cons	trans_cons	trans_cons	trans_cons	trans_cons	trans_cons	trans_cons	trans_cons	trans_cons	trans_cons	trans_cons	trans_cons	trans_cons	trans_cons	trans_cons	trans_cons	trans_cons	trans_cons	trans_cons	trans_cons	trans_cons	trans_cons	trans_cons	trans_cons	trans_cons	trans_cons	trans_cons	trans_cons	trans_cons	trans_cons	trans_cons	trans_cons	trans_cons	trans_cons	trans_cons	trans_cons	trans_cons	trans_cons	trans_cons	trans_cons	trans_cons	trans_cons	trans_cons	trans_cons	trans_cons	trans_cons	trans_cons	trans_cons	trans_cons	trans_cons	trans_cons	trans_cons	trans_cons	trans_cons	trans_cons	trans_cons	trans_cons	trans_cons	trans_cons	trans_cons	trans_cons
chr1	229728858	229761794	TAF5L	-	strong_trans	strong_trans	strong_trans	strong_trans	trans_cons	trans_cons	trans_cons	strong_trans	strong_trans	strong_trans	strong_trans	strong_trans	strong_trans	strong_trans	strong_trans	strong_trans	strong_trans	strong_trans	strong_trans	strong_trans	strong_trans	trans_cons	strong_trans	strong_trans	strong_trans	strong_trans	strong_trans	strong_trans	strong_trans	strong_trans	strong_trans	strong_trans	strong_trans	strong_trans	strong_trans	strong_trans	strong_trans	strong_trans	strong_trans	strong_trans	strong_trans	strong_trans	strong_trans	strong_trans	strong_trans	strong_trans	strong_trans	strong_trans	strong_trans	strong_trans	strong_trans	strong_trans	strong_trans	strong_trans	strong_trans	strong_trans	strong_trans	strong_trans	strong_trans	strong_trans	strong_trans	strong_trans	strong_trans	strong_trans	strong_trans	strong_trans	strong_trans	strong_trans	strong_trans	strong_trans	strong_trans	strong_trans	strong_trans	strong_trans	strong_trans	strong_trans	trans_cons	strong_trans	strong_trans	strong_trans	strong_trans	strong_trans	strong_trans	strong_trans	strong_trans	strong_trans	strong_trans	strong_trans	strong_trans	strong_trans	strong_trans	trans_cons	trans_cons	trans_cons	trans_cons	trans_cons	strong_trans	trans_cons	strong_trans	strong_trans	strong_trans	trans_cons	trans_cons	strong_trans	strong_trans	strong_trans	strong_trans	strong_trans	strong_trans	strong_trans	strong_trans	strong_trans	strong_trans	strong_trans	strong_trans	strong_trans	strong_trans	strong_trans	strong_trans	strong_trans	strong_trans	strong_trans	strong_trans	strong_trans	strong_trans	strong_trans	strong_trans
chr1	6640061	6649340	ZBTB48	+	strong_trans	strong_trans	trans_K36me3	trans_K36me3	trans_enh	strong_trans_enh	strong_trans_enh	trans_K36me3	strong_trans_enh	trans_enh	trans_enh	strong_trans_enh	strong_trans_enh	trans_K36me3	trans_enh	trans_K36me3	trans_enh	strong_trans_enh	trans_K36me3	strong_trans_enh	trans_K36me3	strong_trans_enh	strong_trans_enh	strong_trans_enh	strong_trans_enh	strong_trans_enh	strong_trans_enh	trans_enh	strong_trans_enh	strong_trans_enh	strong_trans_enh	strong_trans_enh	strong_trans_enh	strong_trans_enh	strong_trans_enh	strong_trans_enh	strong_trans_enh	strong_trans_enh	strong_trans_enh	strong_trans_enh	strong_trans_enh	strong_trans_enh	strong_trans_enh	strong_trans_enh	strong_trans_enh	strong_trans_enh	strong_trans_enh	strong_trans_enh	strong_trans_enh	strong_trans_enh	strong_trans_enh	strong_trans_enh	strong_trans_enh	strong_trans_enh	strong_trans_enh	strong_trans_enh	strong_trans_enh	strong_trans_enh	strong_trans_enh	strong_trans_enh	strong_trans_enh	strong_trans_enh	trans_enh	strong_trans_enh	strong_trans_enh	strong_trans_enh	strong_trans_enh	strong_trans_enh	strong_trans_enh	strong_trans_enh	strong_trans_enh	strong_trans_enh	strong_trans_enh	strong_trans_enh	strong_trans_enh	strong_trans_enh	strong_trans_enh	strong_trans_enh	strong_trans_enh	strong_trans_enh	trans_enh	strong_trans_enh	strong_trans_enh	trans_enh	trans_enh	strong_trans_enh	strong_trans_enh	strong_trans_enh	strong_trans_enh	strong_trans_enh	strong_trans_enh	strong_trans_enh	trans_enh	strong_trans_enh	trans_enh	strong_trans_enh	strong_trans_enh	trans_enh	strong_trans_enh	strong_trans_enh	trans_enh	trans_enh	strong_trans_enh	strong_trans_enh	strong_trans_enh	strong_trans_enh	strong_trans_enh	strong_trans_enh	strong_trans_enh	strong_trans_enh	strong_trans_enh	trans_enh	trans_enh	trans_enh	trans_enh	trans_enh	trans_enh	trans_enh	trans_enh	trans_K36me3	trans_enh	strong_trans_enh	trans_enh	trans_enh	strong_trans_enh	trans_enh	trans_enh
chr1	54692190	54879152	SSBP3	-	trans_cons	trans_cons	trans_cons	trans_enh	trans_cons	trans_enh	trans_enh	trans_cons	strong_trans_enh	trans_cons	strong_trans_enh	strong_trans_enh	strong_trans_enh	trans_cons	trans_cons	trans_cons	trans_cons	trans_cons	trans_cons	trans_cons	trans_cons	trans_cons	trans_enh	trans_cons	trans_cons	trans_cons	trans_cons	trans_enh	trans_enh	trans_enh	trans_cons	trans_cons	trans_cons	strong_trans_enh	trans_cons	strong_trans_enh	trans_cons	trans_cons	strong_trans_enh	trans_cons	strong_trans_enh	trans_cons	trans_cons	trans_cons	trans_cons	trans_cons	strong_trans_enh	trans_cons	trans_cons	strong_trans_enh	trans_cons	trans_cons	trans_enh	trans_enh	trans_cons	trans_cons	trans_cons	weak_trans_enh	trans_enh	trans_enh	trans_cons	trans_enh	trans_K79me2	trans_enh	trans_cons	trans_cons	strong_trans_enh	trans_enh	trans_cons	strong_trans_enh	strong_trans_enh	trans_enh	trans_cons	trans_cons	trans_cons	trans_cons	trans_cons	strong_trans_enh	trans_cons	trans_cons	trans_cons	trans_enh	strong_trans_enh	trans_enh	trans_enh	trans_cons	strong_trans_enh	strong_trans_enh	trans_enh	strong_trans_enh	strong_trans_enh	trans_cons	trans_cons	trans_cons	trans_enh	trans_enh	trans_enh	trans_enh	trans_cons	trans_enh	trans_enh	trans_cons	trans_cons	trans_cons	strong_trans_enh	strong_trans_enh	trans_cons	strong_trans_enh	trans_enh	strong_trans_enh	strong_trans_enh	weak_trans_enh	trans_cons	trans_cons	trans_enh	trans_enh	weak_trans_enh	weak_trans_enh	weak_trans_enh	weak_trans_enh	trans_enh	trans_cons	trans_cons	trans_enh	weak_trans_enh	trans_enh	trans_enh
chr1	154929502	154936329	PYGO2	-	trans_enh	trans_K36me3	trans_enh	trans_enh	trans_enh	strong_trans	trans_enh	trans_enh	strong_trans_enh	strong_trans_enh	strong_trans_enh	strong_trans_enh	strong_trans_enh	strong_trans	trans_enh	strong_trans	trans_enh	strong_trans	trans_enh	strong_trans	trans_enh	strong_trans	strong_trans_enh	strong_trans	strong_trans_enh	trans_enh	strong_trans_enh	strong_trans_enh	strong_trans	strong_trans_enh	strong_trans_enh	strong_trans_enh	strong_trans_enh	strong_trans_enh	strong_trans	strong_trans_enh	strong_trans_enh	strong_trans_enh	strong_trans_enh	strong_trans_enh	strong_trans_enh	strong_trans_enh	strong_trans_enh	strong_trans_enh	strong_trans_enh	strong_trans_enh	strong_trans_enh	strong_trans_enh	strong_trans_enh	strong_trans_enh	strong_trans_enh	strong_trans_enh	strong_trans_enh	trans_enh	strong_trans_enh	strong_trans_enh	strong_trans_enh	strong_trans_enh	strong_trans_enh	strong_trans_enh	strong_trans_enh	strong_trans_enh	trans_enh	strong_trans_enh	strong_trans_enh	strong_trans_enh	strong_trans_enh	trans_enh	strong_trans_enh	strong_trans_enh	strong_trans_enh	strong_trans_enh	strong_trans	strong_trans_enh	strong_trans	strong_trans_enh	strong_trans_enh	strong_trans_enh	trans_enh	trans_enh	strong_trans	strong_trans_enh	strong_trans_enh	trans_enh	trans_enh	strong_trans_enh	strong_trans_enh	strong_trans_enh	strong_trans_enh	strong_trans_enh	strong_trans_enh	strong_trans	trans_enh	strong_trans_enh	trans_enh	trans_enh	strong_trans_enh	strong_trans	strong_trans_enh	strong_trans_enh	strong_trans	trans_enh	strong_trans	strong_trans_enh	strong_trans_enh	strong_trans_enh	strong_trans	strong_trans	strong_trans_enh	strong_trans_enh	strong_trans_enh	strong_trans_enh	trans_enh	trans_enh	strong_trans_enh	strong_trans	trans_enh	trans_enh	trans_enh	trans_enh	trans_enh	trans_enh	trans_enh	trans_enh	strong_trans	trans_enh	trans_enh
chr1	26503894	26516377	CNKSR1	+	weak_trans_enh	weak_trans_enh	weak_trans_enh	weak_trans_enh	trans_K36me3	poised	trans_K36me3	weak_trans_enh	poised	poised	poised	trans_K36me3	poised	weak_trans_enh	poised	weak_trans_enh	bivalent	weak_trans_enh	poised	weak_trans_enh	weak_trans_enh	trans_enh	quiescent	weak_trans_enh	quiescent	quiescent	weak_trans_enh	trans_enh	weak_trans_enh	quiescent	quiescent	poised	poised	poised	poised	poised	poised	poised	poised	poised	poised	poised	poised	poised	poised	poised	poised	poised	quiescent	poised	poised	quiescent	poised	poised	poised	poised	trans_enh	weak_trans_enh	weak_trans_enh	weak_trans_enh	poised	weak_trans_enh	poised	weak_trans_enh	trans_K79me2	trans_K79me2	trans_K79me2	weak_trans_enh	quiescent	trans_K79me2	trans_K79me2	trans_K79me2	trans_K36me3	weak_trans_enh	trans_K36me3	poised	trans_K36me3	trans_K36me3	poised	poised	poised	trans_K36me3	trans_K36me3	poised	poised	poised	trans_K36me3	trans_K36me3	trans_K36me3	weak_trans_enh	weak_trans_enh	trans_K36me3	poised	trans_K36me3	poised	trans_K36me3	trans_K36me3	poised	trans_K36me3	trans_K36me3	weak_trans_enh	poised	poised	weak_trans_enh	weak_trans_enh	weak_trans_enh	trans_K36me3	trans_K36me3	weak_trans_enh	poised	trans_K36me3	poised	quiescent	poised	weak_trans_enh	trans_K36me3	trans_enh	quiescent	quiescent	poised	poised	quiescent	poised	bivalent	weak_trans_enh	bivalent	quiescent
chr1	115312100	115323306	SIKE1	-	trans_K36me3	trans_K36me3	trans_K36me3	trans_K36me3	trans_K79me2	trans_K79me2	trans_K36me3	trans_K36me3	trans_K36me3	trans_K36me3	trans_K36me3	trans_K36me3	trans_K36me3	trans_K36me3	trans_K36me3	trans_K36me3	trans_K36me3	trans_K36me3	trans_K36me3	trans_K36me3	trans_K36me3	trans_K36me3	strong_trans	trans_K36me3	strong_trans	trans_K36me3	strong_trans	trans_K36me3	trans_K36me3	trans_K36me3	strong_trans	strong_trans	strong_trans	strong_trans	strong_trans	trans_K36me3	strong_trans	strong_trans	strong_trans	strong_trans	trans_enh	strong_trans	trans_enh	strong_trans	strong_trans	strong_trans	trans_enh	strong_trans	strong_trans	trans_K36me3	strong_trans	trans_K36me3	trans_enh	strong_trans	trans_K79me2	trans_K79me2	trans_K36me3	trans_K79me2	trans_K79me2	trans_enh	strong_trans	strong_trans	trans_K79me2	strong_trans	strong_trans	trans_enh	trans_enh	strong_trans	trans_K36me3	trans_enh	trans_enh	strong_trans	strong_trans	strong_trans	strong_trans	strong_trans	trans_K79me2	trans_enh	trans_K36me3	trans_K79me2	strong_trans	trans_enh	trans_enh	strong_trans	strong_trans	trans_K36me3	strong_trans	trans_K79me2	trans_K79me2	trans_K79me2	strong_trans	trans_K79me2	trans_K79me2	trans_K79me2	trans_K79me2	trans_K79me2	trans_K36me3	trans_enh	trans_enh	trans_K36me3	strong_trans	trans_K79me2	trans_enh	trans_enh	trans_enh	trans_enh	trans_enh	trans_K36me3	trans_enh	strong_trans	trans_K79me2	trans_K36me3	trans_enh	strong_trans	trans_enh	strong_trans	trans_K36me3	trans_K36me3	trans_K36me3	trans_K36me3	trans_K36me3	trans_K36me3	trans_K36me3	trans_K36me3	trans_K36me3	trans_K36me3	trans_K36me3
chr1	240931554	241520530	RGS7	-	poised	poised	poised	poised	poised	poised	low	poised	poised	poised	poised	poised	poised	poised	poised	poised	poised	poised	poised	poised	poised	poised	poised	poised	poised	poised	low	low	low	low	low	low	low	low	low	low	low	low	low	low	low	low	low	low	low	low	low	low	poised	low	low	poised	poised	poised	poised	poised	poised	poised	poised	poised	low	low	low	low	poised	poised	poised	poised	poised	poised	poised	poised	low	low	low	low	low	poised	poised	poised	low	poised	poised	low	poised	low	low	low	low	poised	low	poised	low	low	low	low	poised	low	low	low	low	low	low	low	low	low	poised	poised	low	low	low	poised	low	low	low	low	low	poised	poised	poised	low	low	poised	poised	low	poised	poised
chr1	111059839	111061797	KCNA10	-	poised	poised	poised	quiescent	quiescent	bivalent	bivalent	trans_K36me3	quiescent	quiescent	bivalent	bivalent	bivalent	poised	poised	poised	bivalent	poised	bivalent	poised	poised	poised	bivalent	poised	bivalent	bivalent	bivalent	bivalent	bivalent	quiescent	quiescent	quiescent	quiescent	bivalent	quiescent	bivalent	quiescent	bivalent	quiescent	quiescent	bivalent	bivalent	bivalent	bivalent	bivalent	bivalent	quiescent	quiescent	bivalent	quiescent	quiescent	bivalent	quiescent	quiescent	bivalent	bivalent	bivalent	bivalent	bivalent	bivalent	quiescent	bivalent	quiescent	quiescent	quiescent	bivalent	quiescent	bivalent	quiescent	bivalent	bivalent	bivalent	bivalent	bivalent	bivalent	bivalent	quiescent	bivalent	bivalent	quiescent	bivalent	bivalent	bivalent	quiescent	quiescent	bivalent	bivalent	bivalent	bivalent	bivalent	bivalent	quiescent	quiescent	quiescent	bivalent	quiescent	bivalent	quiescent	bivalent	quiescent	bivalent	quiescent	quiescent	bivalent	bivalent	bivalent	bivalent	bivalent	bivalent	bivalent	quiescent	bivalent	quiescent	bivalent	bivalent	bivalent	bivalent	bivalent	bivalent	bivalent	bivalent	quiescent	bivalent	bivalent	quiescent	bivalent	bivalent
chr1	158368312	158369256	OR10T2	-	quiescent	quiescent	quiescent	quiescent	quiescent	quiescent	quiescent	quiescent	quiescent	quiescent	quiescent	quiescent	quiescent	quiescent	quiescent	quiescent	quiescent	quiescent	quiescent	quiescent	quiescent	quiescent	quiescent	quiescent	quiescent	quiescent	quiescent	quiescent	quiescent	quiescent	trans_K36me3	trans_K36me3	low	trans_K36me3	quiescent	weak_trans_enh	low	low	bivalent	bivalent	low	bivalent	bivalent	bivalent	bivalent	trans_K36me3	low	low	quiescent	quiescent	quiescent	quiescent	quiescent	quiescent	quiescent	quiescent	quiescent	quiescent	quiescent	quiescent	bivalent	quiescent	quiescent	quiescent	quiescent	quiescent	quiescent	quiescent	quiescent	quiescent	quiescent	quiescent	quiescent	quiescent	quiescent	quiescent	quiescent	quiescent	quiescent	quiescent	quiescent	quiescent	quiescent	quiescent	quiescent	quiescent	quiescent	quiescent	quiescent	quiescent	poised	quiescent	quiescent	quiescent	quiescent	quiescent	quiescent	quiescent	quiescent	quiescent	quiescent	quiescent	quiescent	quiescent	quiescent	quiescent	quiescent	quiescent	quiescent	weak_trans_enh	quiescent	quiescent	weak_trans_enh	low	quiescent	quiescent	quiescent	quiescent	quiescent	quiescent	weak_trans_enh	quiescent	quiescent	quiescent	quiescent	quiescent	quiescent
chr1	228612546	228613026	HIST3H3	-	bivalent	bivalent	bivalent	bivalent	bivalent	quiescent	bivalent	bivalent	quiescent	quiescent	bivalent	bivalent	quiescent	bivalent	bivalent	bivalent	bivalent	bivalent	bivalent	bivalent	bivalent	bivalent	quiescent	bivalent	quiescent	quiescent	quiescent	quiescent	quiescent	znf	quiescent	quiescent	quiescent	quiescent	quiescent	bivalent	quiescent	quiescent	quiescent	quiescent	quiescent	quiescent	quiescent	quiescent	quiescent	quiescent	quiescent	quiescent	quiescent	quiescent	quiescent	quiescent	quiescent	quiescent	trans_K79me2	bivalent	bivalent	bivalent	bivalent	quiescent	quiescent	quiescent	quiescent	poised	quiescent	quiescent	quiescent	quiescent	quiescent	quiescent	quiescent	quiescent	bivalent	quiescent	quiescent	quiescent	quiescent	bivalent	quiescent	quiescent	quiescent	bivalent	poised	quiescent	quiescent	quiescent	bivalent	bivalent	bivalent	bivalent	quiescent	quiescent	quiescent	quiescent	quiescent	quiescent	bivalent	quiescent	quiescent	quiescent	quiescent	quiescent	quiescent	quiescent	quiescent	quiescent	quiescent	quiescent	quiescent	quiescent	quiescent	quiescent	quiescent	quiescent	quiescent	quiescent	quiescent	quiescent	quiescent	quiescent	quiescent	znf	quiescent	quiescent	quiescent	trans_K79me2	quiescent
chr1	154192655	154243986	UBAP2L	+	strong_trans	strong_trans	strong_trans	strong_trans	strong_trans	strong_trans	strong_trans	strong_trans	strong_trans	strong_trans	strong_trans_enh	strong_trans	strong_trans_enh	strong_trans	strong_trans	strong_trans	strong_trans	strong_trans	strong_trans	strong_trans_enh	strong_trans	strong_trans	strong_trans_enh	strong_trans	strong_trans_enh	strong_trans_enh	strong_trans_enh	strong_trans_enh	strong_trans	strong_trans	strong_trans	strong_trans	strong_trans_enh	strong_trans_enh	strong_trans	strong_trans	strong_trans_enh	strong_trans_enh	strong_trans_enh	strong_trans_enh	strong_trans_enh	strong_trans_enh	strong_trans_enh	strong_trans_enh	strong_trans_enh	strong_trans	strong_trans_enh	strong_trans_enh	strong_trans_enh	strong_trans_enh	strong_trans	strong_trans	strong_trans	strong_trans	strong_trans	strong_trans	strong_trans	strong_trans	strong_trans	strong_trans_enh	strong_trans_enh	strong_trans	strong_trans	strong_trans	strong_trans	strong_trans	strong_trans	strong_trans	strong_trans	strong_trans	strong_trans	strong_trans	strong_trans	strong_trans	strong_trans	strong_trans	strong_trans	strong_trans	strong_trans	strong_trans	strong_trans	strong_trans	strong_trans	strong_trans	strong_trans	strong_trans	strong_trans	strong_trans	strong_trans	strong_trans	strong_trans	strong_trans	strong_trans	strong_trans	strong_trans	strong_trans	strong_trans	strong_trans	strong_trans	strong_trans	strong_trans	strong_trans	strong_trans	strong_trans	strong_trans	strong_trans	strong_trans	strong_trans	strong_trans_enh	strong_trans	strong_trans	strong_trans	strong_trans	strong_trans	strong_trans	strong_trans	strong_trans	strong_trans	strong_trans	strong_trans	strong_trans	strong_trans_enh	strong_trans	strong_trans	strong_trans	strong_trans	strong_trans
chr1	218683438	218699320	C1orf143	+	znf	znf	znf	znf	znf	poised	znf	znf	znf	znf	znf	poised	poised	znf	znf	znf	poised	znf	znf	znf	znf	znf	bivalent	znf	poised	poised	quiescent	znf	poised	znf	znf	poised	quiescent	quiescent	znf	poised	quiescent	quiescent	quiescent	quiescent	quiescent	quiescent	quiescent	quiescent	quiescent	poised	quiescent	quiescent	poised	quiescent	quiescent	poised	znf	znf	poised	poised	poised	quiescent	poised	poised	poised	quiescent	quiescent	quiescent	znf	bivalent	znf	znf	znf	poised	znf	znf	quiescent	quiescent	quiescent	quiescent	quiescent	quiescent	znf	poised	poised	quiescent	quiescent	bivalent	poised	poised	poised	poised	poised	quiescent	bivalent	quiescent	quiescent	quiescent	quiescent	quiescent	poised	poised	quiescent	quiescent	quiescent	poised	quiescent	quiescent	poised	poised	quiescent	quiescent	quiescent	quiescent	quiescent	poised	quiescent	quiescent	quiescent	poised	quiescent	poised	poised	znf	quiescent	poised	poised	poised	quiescent	poised	poised
chr1	110655062	110656569	UBL4B	+	bivalent	bivalent	quiescent	quiescent	bivalent	bivalent	bivalent	bivalent	bivalent	bivalent	quiescent	bivalent	bivalent	quiescent	quiescent	quiescent	bivalent	bivalent	quiescent	quiescent	bivalent	bivalent	bivalent	bivalent	bivalent	bivalent	bivalent	bivalent	bivalent	bivalent	quiescent	quiescent	quiescent	quiescent	bivalent	bivalent	quiescent	quiescent	quiescent	quiescent	quiescent	quiescent	quiescent	quiescent	quiescent	bivalent	quiescent	quiescent	bivalent	bivalent	bivalent	bivalent	bivalent	bivalent	bivalent	bivalent	bivalent	bivalent	bivalent	bivalent	bivalent	bivalent	quiescent	bivalent	poised	trans_K36me3	trans_K36me3	bivalent	bivalent	trans_K36me3	poised	poised	bivalent	bivalent	bivalent	bivalent	bivalent	bivalent	bivalent	bivalent	bivalent	bivalent	bivalent	bivalent	bivalent	bivalent	bivalent	bivalent	bivalent	bivalent	bivalent	bivalent	quiescent	bivalent	bivalent	bivalent	bivalent	quiescent	bivalent	bivalent	bivalent	quiescent	bivalent	bivalent	bivalent	bivalent	bivalent	bivalent	bivalent	bivalent	bivalent	bivalent	bivalent	bivalent	bivalent	bivalent	bivalent	bivalent	bivalent	bivalent	bivalent	quiescent	bivalent	bivalent	bivalent	bivalent	bivalent
chr1	111743393	111786062	CHI3L2	+	poised	poised	poised	poised	poised	poised	poised	poised	poised	poised	poised	poised	poised	poised	poised	poised	poised	poised	poised	poised	bivalent	poised	poised	poised	poised	poised	weak_trans_enh	poised	weak_trans_enh	weak_trans_enh	weak_trans_enh	weak_trans_enh	weak_trans_enh	weak_trans_enh	weak_trans_enh	weak_trans_enh	weak_trans_enh	weak_trans_enh	trans_enh	weak_trans_enh	trans_enh	weak_trans_enh	weak_trans_enh	weak_trans_enh	weak_trans_enh	weak_trans_enh	weak_trans_enh	weak_trans_enh	poised	weak_trans_enh	weak_trans_enh	poised	poised	poised	poised	poised	poised	weak_trans_enh	poised	poised	weak_trans_enh	weak_trans_enh	poised	weak_trans_enh	poised	poised	poised	poised	poised	poised	poised	poised	weak_trans_enh	poised	weak_trans_enh	weak_trans_enh	weak_trans_enh	poised	poised	bivalent	poised	weak_trans_enh	weak_trans_enh	poised	poised	poised	poised	poised	weak_trans_enh	poised	trans_enh	weak_trans_enh	poised	weak_trans_enh	poised	weak_trans_enh	weak_trans_enh	poised	weak_trans_enh	weak_trans_enh	poised	poised	poised	weak_trans_enh	poised	poised	weak_trans_enh	weak_trans_enh	poised	trans_enh	weak_trans_enh	poised	weak_trans_enh	weak_trans_enh	poised	poised	poised	poised	poised	poised	weak_trans_enh	weak_trans_enh	poised	poised	poised	poised	poised
chr1	150898739	150937213	SETDB1	+	trans_K36me3	trans_K36me3	trans_K36me3	trans_K36me3	trans_K36me3	trans_K36me3	trans_K36me3	trans_K36me3	trans_K36me3	trans_K36me3	trans_K36me3	trans_K36me3	strong_trans	trans_K36me3	trans_K36me3	trans_K36me3	trans_K36me3	trans_K36me3	trans_K36me3	strong_trans	trans_K36me3	trans_K36me3	strong_trans	trans_K36me3	trans_K36me3	trans_K36me3	trans_K36me3	strong_trans	trans_K36me3	trans_K36me3	trans_K36me3	trans_K36me3	trans_K36me3	trans_K36me3	trans_K36me3	trans_K36me3	strong_trans	strong_trans	strong_trans	trans_K36me3	strong_trans	strong_trans	strong_trans	strong_trans	strong_trans	trans_K36me3	strong_trans	trans_K36me3	strong_trans	strong_trans	trans_K36me3	trans_K36me3	trans_K36me3	trans_K36me3	strong_trans	strong_trans	trans_K36me3	strong_trans	trans_K36me3	trans_K36me3	strong_trans	strong_trans	strong_trans	strong_trans	strong_trans	strong_trans	strong_trans	strong_trans	strong_trans	strong_trans	strong_trans	strong_trans	trans_K36me3	trans_K36me3	strong_trans	strong_trans	strong_trans	strong_trans	trans_K36me3	trans_K36me3	trans_K36me3	trans_K36me3	strong_trans	trans_K36me3	trans_K36me3	trans_K36me3	trans_K36me3	trans_K36me3	strong_trans	trans_K36me3	trans_K36me3	strong_trans	strong_trans	strong_trans	trans_K36me3	strong_trans	trans_K36me3	strong_trans	trans_K36me3	trans_K36me3	trans_K36me3	strong_trans	strong_trans	strong_trans	strong_trans	strong_trans	trans_K36me3	strong_trans	strong_trans	trans_K36me3	strong_trans	strong_trans	trans_K36me3	trans_K36me3	strong_trans	trans_K36me3	strong_trans	trans_K36me3	trans_K36me3	trans_K36me3	trans_K36me3	trans_K36me3	trans_K36me3	trans_K36me3	trans_K36me3	trans_K36me3	trans_K36me3
chr1	367640	368634	OR4F29	+	quiescent	quiescent	quiescent	quiescent	quiescent	quiescent	quiescent	quiescent	quiescent	quiescent	quiescent	quiescent	quiescent	quiescent	quiescent	quiescent	quiescent	quiescent	quiescent	quiescent	quiescent	quiescent	quiescent	quiescent	quiescent	quiescent	quiescent	quiescent	quiescent	quiescent	quiescent	quiescent	quiescent	quiescent	quiescent	quiescent	quiescent	quiescent	quiescent	quiescent	quiescent	quiescent	quiescent	quiescent	quiescent	quiescent	quiescent	quiescent	quiescent	quiescent	quiescent	quiescent	quiescent	quiescent	quiescent	quiescent	quiescent	quiescent	quiescent	quiescent	quiescent	quiescent	quiescent	quiescent	quiescent	quiescent	quiescent	quiescent	quiescent	quiescent	quiescent	quiescent	quiescent	quiescent	quiescent	quiescent	quiescent	quiescent	quiescent	quiescent	quiescent	quiescent	quiescent	quiescent	quiescent	quiescent	quiescent	quiescent	quiescent	quiescent	quiescent	quiescent	quiescent	quiescent	quiescent	quiescent	quiescent	quiescent	quiescent	quiescent	quiescent	quiescent	quiescent	quiescent	quiescent	quiescent	quiescent	quiescent	quiescent	quiescent	quiescent	quiescent	quiescent	quiescent	quiescent	quiescent	quiescent	quiescent	quiescent	quiescent	quiescent	quiescent	quiescent	quiescent	quiescent	quiescent	quiescent
chr1	90286573	90402170	LRRC8D	+	trans_enh	weak_trans_enh	trans_enh	weak_trans_enh	weak_trans_enh	weak_trans_enh	weak_trans_enh	weak_trans_enh	trans_enh	trans_enh	weak_trans_enh	trans_enh	trans_K79me2	trans_enh	trans_enh	trans_enh	weak_trans_enh	weak_trans_enh	trans_enh	trans_enh	weak_trans_enh	weak_trans_enh	weak_trans_enh	weak_trans_enh	weak_trans_enh	weak_trans_enh	trans_K79me2	trans_K79me2	trans_cons	trans_cons	strong_trans	trans_K79me2	trans_cons	trans_cons	strong_trans_enh	trans_cons	trans_cons	trans_cons	trans_cons	trans_cons	trans_cons	trans_cons	trans_cons	trans_cons	trans_cons	trans_K79me2	trans_cons	trans_cons	weak_trans_enh	trans_cons	trans_cons	weak_trans_enh	weak_trans_enh	weak_trans_enh	weak_trans_enh	weak_trans_enh	weak_trans_enh	trans_K79me2	weak_trans_enh	trans_K79me2	trans_cons	trans_K79me2	weak_trans_enh	trans_K79me2	trans_enh	trans_enh	trans_enh	weak_trans_enh	trans_cons	trans_enh	weak_trans_enh	trans_enh	trans_K79me2	trans_K79me2	trans_K79me2	trans_K79me2	trans_K79me2	weak_trans_enh	weak_trans_enh	weak_trans_enh	weak_trans_enh	trans_K79me2	trans_K79me2	weak_trans_enh	trans_K79me2	weak_trans_enh	weak_trans_enh	weak_trans_enh	weak_trans_enh	weak_trans_enh	trans_cons	trans_K79me2	trans_K79me2	trans_K79me2	weak_trans_enh	trans_K79me2	weak_trans_enh	trans_K79me2	trans_K79me2	trans_K79me2	weak_trans_enh	weak_trans_enh	trans_K79me2	trans_K79me2	weak_trans_enh	weak_trans_enh	trans_K79me2	trans_K79me2	weak_trans_enh	trans_K79me2	trans_K79me2	trans_cons	trans_K79me2	trans_K79me2	trans_K79me2	trans_K79me2	weak_trans_enh	weak_trans_enh	weak_trans_enh	weak_trans_enh	trans_enh	trans_cons	weak_trans_enh	weak_trans_enh	weak_trans_enh	weak_trans_enh	weak_trans_enh
chr1	220603286	220608023	AC096644.1	-	poised	poised	poised	poised	poised	quiescent	poised	poised	quiescent	quiescent	poised	poised	poised	poised	poised	poised	quiescent	poised	poised	poised	poised	poised	bivalent	poised	bivalent	quiescent	poised	poised	quiescent	quiescent	quiescent	quiescent	quiescent	quiescent	quiescent	quiescent	bivalent	quiescent	quiescent	bivalent	quiescent	quiescent	quiescent	quiescent	bivalent	quiescent	quiescent	bivalent	quiescent	quiescent	quiescent	quiescent	quiescent	quiescent	quiescent	quiescent	poised	poised	quiescent	quiescent	quiescent	quiescent	quiescent	quiescent	quiescent	quiescent	quiescent	quiescent	quiescent	quiescent	quiescent	quiescent	quiescent	quiescent	quiescent	quiescent	quiescent	quiescent	quiescent	quiescent	poised	poised	quiescent	quiescent	quiescent	quiescent	poised	quiescent	poised	quiescent	quiescent	quiescent	quiescent	quiescent	quiescent	quiescent	quiescent	quiescent	quiescent	quiescent	quiescent	quiescent	quiescent	quiescent	quiescent	quiescent	quiescent	quiescent	quiescent	quiescent	quiescent	bivalent	quiescent	quiescent	poised	quiescent	poised	quiescent	bivalent	quiescent	quiescent	quiescent	quiescent	quiescent	poised	quiescent	quiescent
chr1	206238872	206288647	C1orf186	-	poised	znf	poised	poised	poised	bivalent	znf	poised	poised	znf	poised	znf	poised	znf	poised	poised	bivalent	znf	poised	znf	znf	poised	bivalent	poised	bivalent	bivalent	poised	poised	weak_trans_enh	poised	weak_trans_enh	weak_trans_enh	poised	poised	weak_trans_enh	weak_trans_enh	poised	poised	poised	poised	poised	poised	poised	poised	poised	poised	poised	poised	bivalent	weak_trans_enh	weak_trans_enh	bivalent	poised	poised	bivalent	bivalent	poised	poised	bivalent	bivalent	poised	poised	znf	poised	low	quiescent	poised	poised	poised	poised	znf	low	poised	poised	poised	poised	poised	poised	poised	poised	poised	poised	poised	poised	poised	poised	bivalent	poised	bivalent	poised	weak_trans_enh	poised	poised	poised	quiescent	poised	poised	quiescent	poised	poised	poised	poised	poised	poised	poised	poised	poised	poised	poised	poised	poised	bivalent	poised	weak_trans_enh	bivalent	poised	poised	bivalent	bivalent	bivalent	poised	weak_trans_enh	bivalent	bivalent	poised	bivalent	bivalent
chr1	201951500	201975275	RNPEP	+	strong_trans	trans_K36me3	trans_K36me3	trans_K36me3	trans_enh	strong_trans	strong_trans	trans_K36me3	strong_trans	strong_trans	trans_K36me3	trans_K36me3	strong_trans	strong_trans	trans_K36me3	strong_trans	strong_trans	strong_trans	trans_K36me3	strong_trans	trans_K36me3	strong_trans	strong_trans	trans_K36me3	strong_trans	strong_trans	strong_trans_enh	strong_trans	strong_trans	strong_trans	strong_trans	strong_trans	strong_trans	strong_trans	strong_trans	strong_trans	strong_trans	strong_trans	strong_trans	strong_trans	strong_trans	strong_trans	strong_trans	strong_trans	strong_trans	strong_trans	strong_trans	strong_trans	strong_trans	strong_trans	strong_trans	strong_trans	strong_trans	strong_trans	strong_trans	strong_trans	strong_trans	trans_enh	trans_enh	trans_enh	strong_trans	strong_trans	strong_trans	strong_trans	strong_trans	strong_trans	strong_trans	strong_trans	trans_enh	strong_trans	strong_trans	strong_trans	strong_trans	strong_trans	strong_trans	strong_trans	strong_trans	strong_trans	strong_trans	strong_trans	trans_enh	strong_trans	strong_trans	strong_trans	strong_trans	strong_trans	strong_trans	strong_trans	strong_trans	strong_trans	strong_trans	strong_trans	strong_trans	strong_trans	strong_trans	strong_trans	trans_enh	strong_trans	strong_trans	strong_trans	strong_trans	strong_trans	strong_trans	strong_trans	strong_trans	strong_trans	strong_trans	strong_trans	strong_trans	strong_trans	strong_trans	strong_trans	strong_trans	strong_trans	trans_enh	trans_K36me3	strong_trans	strong_trans	strong_trans	trans_K36me3	strong_trans	strong_trans	strong_trans	strong_trans	trans_enh	strong_trans	strong_trans
chr1	158548709	158549689	OR10X1	-	quiescent	quiescent	quiescent	quiescent	quiescent	quiescent	quiescent	quiescent	quiescent	quiescent	quiescent	quiescent	quiescent	quiescent	quiescent	quiescent	quiescent	quiescent	quiescent	quiescent	quiescent	quiescent	quiescent	quiescent	quiescent	quiescent	quiescent	quiescent	quiescent	quiescent	quiescent	quiescent	quiescent	quiescent	quiescent	quiescent	quiescent	quiescent	quiescent	quiescent	quiescent	quiescent	quiescent	quiescent	quiescent	quiescent	quiescent	quiescent	quiescent	quiescent	quiescent	quiescent	quiescent	quiescent	quiescent	quiescent	quiescent	quiescent	quiescent	quiescent	quiescent	quiescent	quiescent	quiescent	quiescent	quiescent	quiescent	quiescent	quiescent	quiescent	quiescent	quiescent	quiescent	quiescent	quiescent	quiescent	quiescent	quiescent	quiescent	quiescent	quiescent	quiescent	quiescent	quiescent	quiescent	quiescent	quiescent	quiescent	quiescent	quiescent	quiescent	quiescent	quiescent	quiescent	quiescent	quiescent	quiescent	quiescent	quiescent	quiescent	quiescent	quiescent	quiescent	quiescent	quiescent	quiescent	quiescent	quiescent	quiescent	quiescent	quiescent	quiescent	quiescent	quiescent	quiescent	quiescent	quiescent	quiescent	quiescent	quiescent	quiescent	quiescent	quiescent	quiescent	quiescent	quiescent	quiescent
chr1	201252580	201302121	PKP1	+	bivalent	bivalent	bivalent	bivalent	poised	bivalent	bivalent	bivalent	bivalent	bivalent	poised	bivalent	bivalent	bivalent	bivalent	bivalent	bivalent	bivalent	bivalent	bivalent	bivalent	bivalent	poised	bivalent	poised	poised	trans_enh	trans_enh	bivalent	bivalent	bivalent	bivalent	bivalent	bivalent	bivalent	bivalent	bivalent	bivalent	bivalent	bivalent	bivalent	bivalent	bivalent	bivalent	bivalent	bivalent	bivalent	bivalent	poised	bivalent	bivalent	poised	poised	bivalent	bivalent	bivalent	trans_enh	trans_enh	bivalent	poised	bivalent	bivalent	bivalent	poised	poised	bivalent	bivalent	bivalent	poised	bivalent	bivalent	bivalent	poised	bivalent	poised	poised	trans_cons	poised	bivalent	bivalent	poised	bivalent	bivalent	bivalent	bivalent	poised	bivalent	bivalent	weak_trans_enh	bivalent	bivalent	poised	poised	poised	low	poised	trans_enh	poised	poised	poised	bivalent	poised	poised	poised	poised	poised	poised	poised	bivalent	bivalent	poised	poised	poised	poised	weak_trans_enh	poised	trans_enh	weak_trans_enh	weak_trans_enh	poised	poised	bivalent	poised	poised	trans_enh	bivalent	poised
chr1	42921788	42948411	PPCS	+	trans_K36me3	trans_K36me3	trans_K36me3	trans_K36me3	poised	trans_K79me2	trans_K36me3	trans_K36me3	trans_K36me3	trans_K36me3	trans_K36me3	trans_K36me3	trans_K36me3	trans_K36me3	trans_K36me3	trans_K36me3	poised	trans_K36me3	trans_K36me3	trans_K36me3	trans_K36me3	trans_K36me3	trans_K36me3	trans_K36me3	trans_K36me3	trans_K36me3	trans_K36me3	trans_K36me3	trans_K36me3	trans_K36me3	trans_K36me3	trans_K36me3	weak_trans_enh	weak_trans_enh	trans_K36me3	trans_K36me3	weak_trans_enh	weak_trans_enh	weak_trans_enh	weak_trans_enh	trans_K36me3	trans_K36me3	weak_trans_enh	weak_trans_enh	weak_trans_enh	trans_K36me3	trans_K36me3	weak_trans_enh	trans_K36me3	trans_K36me3	trans_K36me3	trans_K36me3	trans_K36me3	weak_trans_enh	weak_trans_enh	trans_K36me3	trans_K36me3	weak_trans_enh	trans_K36me3	trans_K36me3	trans_K36me3	trans_K36me3	poised	weak_trans_enh	trans_K36me3	trans_K36me3	trans_K36me3	trans_K79me2	trans_K36me3	trans_K36me3	trans_K36me3	trans_K36me3	trans_K36me3	trans_K36me3	trans_K36me3	trans_K36me3	trans_K79me2	trans_K36me3	weak_trans_enh	weak_trans_enh	trans_K36me3	weak_trans_enh	weak_trans_enh	trans_K36me3	trans_K36me3	trans_K36me3	trans_K36me3	trans_K36me3	trans_K36me3	trans_K36me3	trans_K36me3	trans_K79me2	poised	trans_K79me2	poised	trans_K79me2	trans_K36me3	trans_K36me3	trans_K36me3	trans_K36me3	trans_K36me3	weak_trans_enh	weak_trans_enh	trans_K36me3	trans_K36me3	trans_K36me3	weak_trans_enh	trans_K36me3	trans_K36me3	trans_K36me3	trans_K79me2	weak_trans_enh	trans_K36me3	weak_trans_enh	trans_K36me3	weak_trans_enh	trans_K36me3	poised	trans_K36me3	trans_K36me3	trans_K36me3	trans_K36me3	trans_K36me3	trans_K36me3	trans_K36me3	weak_trans_enh	trans_K36me3
chr1	28052490	28088475	FAM76A	+	trans_K36me3	trans_K36me3	trans_K36me3	trans_K36me3	trans_K36me3	trans_K36me3	trans_K36me3	trans_K36me3	trans_K36me3	trans_K36me3	trans_K36me3	trans_K36me3	trans_K36me3	trans_K36me3	trans_K36me3	trans_K36me3	trans_K36me3	trans_K36me3	trans_K36me3	trans_K36me3	trans_K36me3	trans_K36me3	trans_K36me3	trans_K36me3	trans_K36me3	trans_K36me3	trans_K36me3	trans_K36me3	trans_K36me3	trans_K36me3	trans_K36me3	trans_K36me3	trans_K36me3	trans_K36me3	trans_K36me3	trans_K36me3	trans_K36me3	trans_K36me3	trans_K36me3	trans_K36me3	trans_K36me3	trans_K36me3	trans_K36me3	trans_K36me3	trans_K36me3	trans_K36me3	trans_K36me3	trans_K36me3	trans_K36me3	trans_K36me3	trans_K36me3	trans_K36me3	trans_K36me3	trans_K36me3	trans_K36me3	trans_K36me3	trans_K36me3	trans_K36me3	trans_K36me3	trans_K36me3	trans_K36me3	trans_K36me3	trans_K36me3	trans_K36me3	trans_enh	trans_K36me3	trans_enh	trans_K36me3	trans_enh	trans_enh	trans_enh	trans_enh	trans_K36me3	trans_K36me3	trans_K36me3	trans_K36me3	trans_K36me3	trans_K36me3	trans_K36me3	trans_K36me3	trans_K36me3	trans_K36me3	trans_K36me3	trans_K36me3	trans_K36me3	trans_K36me3	trans_K36me3	trans_K36me3	trans_K36me3	trans_K36me3	trans_K36me3	trans_K36me3	trans_K36me3	trans_K36me3	trans_K36me3	trans_K36me3	trans_K36me3	trans_K36me3	trans_K36me3	trans_K36me3	trans_K36me3	trans_K36me3	trans_K36me3	trans_K36me3	trans_K36me3	trans_K36me3	trans_K36me3	trans_K36me3	trans_K36me3	trans_K36me3	trans_K36me3	trans_K36me3	trans_K36me3	trans_K36me3	trans_K36me3	trans_K36me3	trans_K36me3	trans_K36me3	trans_K36me3	trans_K36me3	trans_K36me3	trans_K36me3	trans_K36me3	trans_K36me3	trans_K36me3	trans_K36me3	trans_K36me3
chr1	53152508	53164038	SELRC1	-	strong_trans	strong_trans	strong_trans	strong_trans	trans_K79me2	strong_trans	strong_trans	strong_trans	strong_trans	strong_trans	strong_trans	strong_trans	strong_trans	strong_trans	strong_trans	strong_trans	trans_K79me2	strong_trans	strong_trans	strong_trans	trans_K36me3	strong_trans	strong_trans	strong_trans	strong_trans	strong_trans	strong_trans	strong_trans	strong_trans	strong_trans	trans_cons	trans_enh	trans_cons	trans_K79me2	strong_trans	strong_trans	trans_K79me2	trans_enh	trans_K79me2	trans_K79me2	trans_K79me2	trans_K79me2	trans_K79me2	trans_K79me2	trans_cons	trans_cons	trans_K79me2	trans_K79me2	strong_trans	strong_trans	strong_trans	strong_trans	strong_trans	strong_trans	strong_trans	strong_trans	strong_trans	strong_trans	strong_trans	strong_trans	trans_cons	strong_trans	trans_K79me2	strong_trans	strong_trans	strong_trans	trans_cons	strong_trans	trans_K79me2	strong_trans	trans_cons	trans_cons	trans_cons	strong_trans	strong_trans	strong_trans	trans_K79me2	strong_trans	trans_cons	strong_trans	strong_trans	strong_trans	strong_trans	trans_cons	strong_trans	strong_trans	strong_trans	strong_trans	strong_trans	strong_trans	trans_enh	trans_K79me2	trans_K79me2	trans_cons	trans_cons	trans_K79me2	strong_trans	strong_trans	trans_K79me2	trans_cons	strong_trans	trans_cons	strong_trans	trans_K79me2	strong_trans	strong_trans	trans_cons	trans_cons	strong_trans	trans_cons	trans_cons	strong_trans	strong_trans	strong_trans	strong_trans	strong_trans	strong_trans	strong_trans	strong_trans	strong_trans	strong_trans	strong_trans	strong_trans	strong_trans	strong_trans	strong_trans	strong_trans
chr1	152321213	152332482	FLG2	-	znf	znf	znf	znf	znf	znf	znf	znf	znf	znf	znf	znf	znf	znf	znf	znf	quiescent	znf	znf	znf	znf	znf	quiescent	znf	quiescent	quiescent	quiescent	quiescent	quiescent	znf	poised	quiescent	quiescent	quiescent	poised	poised	quiescent	quiescent	quiescent	quiescent	quiescent	quiescent	quiescent	quiescent	quiescent	quiescent	quiescent	quiescent	quiescent	quiescent	quiescent	quiescent	poised	poised	quiescent	quiescent	quiescent	quiescent	quiescent	quiescent	quiescent	quiescent	quiescent	quiescent	quiescent	quiescent	poised	poised	quiescent	poised	quiescent	bivalent	poised	znf	poised	poised	bivalent	znf	znf	poised	znf	znf	quiescent	znf	quiescent	znf	znf	znf	quiescent	poised	quiescent	znf	poised	poised	quiescent	bivalent	quiescent	quiescent	quiescent	quiescent	poised	quiescent	znf	quiescent	poised	quiescent	quiescent	poised	poised	quiescent	znf	quiescent	quiescent	quiescent	quiescent	quiescent	poised	quiescent	quiescent	znf	znf	quiescent	quiescent	quiescent	quiescent	poised	quiescent
chr1	205797150	205819260	PM20D1	-	poised	poised	poised	poised	bivalent	bivalent	poised	poised	poised	poised	poised	poised	poised	poised	poised	poised	bivalent	poised	poised	poised	poised	poised	bivalent	poised	bivalent	bivalent	bivalent	low	poised	poised	poised	poised	poised	poised	poised	poised	poised	poised	poised	poised	poised	poised	poised	poised	poised	poised	poised	poised	bivalent	poised	poised	bivalent	poised	poised	bivalent	bivalent	bivalent	bivalent	bivalent	bivalent	poised	poised	poised	poised	poised	poised	poised	poised	poised	poised	poised	poised	bivalent	poised	poised	poised	poised	poised	bivalent	poised	poised	bivalent	bivalent	poised	znf	bivalent	poised	poised	bivalent	poised	poised	poised	poised	poised	poised	poised	bivalent	poised	poised	poised	bivalent	poised	poised	poised	poised	poised	bivalent	bivalent	bivalent	poised	poised	bivalent	low	poised	bivalent	bivalent	bivalent	bivalent	poised	bivalent	bivalent	poised	bivalent	bivalent	bivalent	bivalent	bivalent
chr1	161284047	161332984	SDHC	+	trans_K36me3	trans_K36me3	trans_K36me3	trans_K36me3	trans_K36me3	trans_K36me3	trans_K36me3	trans_K36me3	trans_K36me3	trans_K36me3	trans_K36me3	trans_K36me3	trans_K36me3	trans_K36me3	trans_K36me3	trans_K36me3	trans_K36me3	trans_K36me3	trans_K36me3	trans_K36me3	trans_K36me3	trans_K36me3	trans_K36me3	trans_K36me3	trans_K36me3	trans_K36me3	trans_K36me3	trans_K36me3	trans_K36me3	trans_K36me3	trans_K36me3	trans_K36me3	trans_K36me3	trans_K36me3	trans_K36me3	trans_K36me3	trans_K36me3	trans_K36me3	trans_K36me3	trans_K36me3	trans_K36me3	trans_K36me3	trans_K36me3	trans_K36me3	trans_K36me3	trans_K36me3	trans_K36me3	trans_K36me3	trans_enh	trans_K36me3	trans_K36me3	trans_K36me3	trans_K36me3	trans_K36me3	trans_K36me3	trans_K36me3	trans_K36me3	trans_K36me3	trans_K36me3	trans_K36me3	trans_K36me3	trans_K36me3	trans_K36me3	trans_K36me3	trans_K36me3	trans_enh	trans_enh	trans_K36me3	trans_enh	trans_K36me3	trans_K36me3	trans_K36me3	trans_K36me3	trans_K36me3	trans_K36me3	trans_K36me3	trans_K36me3	trans_K36me3	trans_K36me3	trans_K36me3	trans_K36me3	trans_K36me3	trans_K36me3	trans_K36me3	trans_K36me3	trans_K36me3	trans_K36me3	trans_K36me3	trans_K36me3	trans_K36me3	trans_K36me3	trans_K36me3	trans_K36me3	trans_K36me3	trans_K36me3	trans_K36me3	trans_K36me3	trans_K36me3	trans_K36me3	trans_K36me3	trans_K36me3	trans_K36me3	trans_K36me3	trans_K36me3	trans_K36me3	trans_K36me3	trans_K36me3	trans_K36me3	trans_K36me3	trans_K36me3	trans_K36me3	trans_K36me3	trans_K36me3	trans_K36me3	trans_K36me3	trans_K36me3	trans_K36me3	trans_K36me3	trans_K36me3	trans_K36me3	trans_K36me3	trans_K36me3	trans_K36me3	trans_K36me3	trans_K36me3	trans_K36me3	trans_K36me3
chr1	36771988	36790484	SH3D21	+	weak_trans_enh	bivalent	poised	weak_trans_enh	weak_trans_enh	trans_enh	poised	weak_trans_enh	weak_trans_enh	weak_trans_enh	weak_trans_enh	weak_trans_enh	trans_enh	poised	weak_trans_enh	poised	trans_enh	bivalent	poised	bivalent	poised	weak_trans_enh	weak_trans_enh	poised	weak_trans_enh	weak_trans_enh	weak_trans_enh	trans_enh	poised	weak_trans_enh	weak_trans_enh	weak_trans_enh	poised	weak_trans_enh	weak_trans_enh	weak_trans_enh	weak_trans_enh	weak_trans_enh	weak_trans_enh	poised	weak_trans_enh	weak_trans_enh	weak_trans_enh	weak_trans_enh	weak_trans_enh	weak_trans_enh	weak_trans_enh	poised	weak_trans_enh	weak_trans_enh	weak_trans_enh	trans_enh	weak_trans_enh	weak_trans_enh	trans_enh	trans_enh	trans_enh	trans_enh	trans_enh	trans_enh	weak_trans_enh	weak_trans_enh	weak_trans_enh	weak_trans_enh	weak_trans_enh	weak_trans_enh	weak_trans_enh	weak_trans_enh	weak_trans_enh	weak_trans_enh	weak_trans_enh	weak_trans_enh	weak_trans_enh	weak_trans_enh	weak_trans_enh	weak_trans_enh	weak_trans_enh	trans_enh	poised	poised	weak_trans_enh	trans_enh	trans_enh	weak_trans_enh	poised	weak_trans_enh	trans_enh	trans_enh	trans_enh	trans_enh	weak_trans_enh	weak_trans_enh	weak_trans_enh	weak_trans_enh	weak_trans_enh	weak_trans_enh	trans_enh	weak_trans_enh	weak_trans_enh	weak_trans_enh	weak_trans_enh	weak_trans_enh	weak_trans_enh	weak_trans_enh	weak_trans_enh	weak_trans_enh	weak_trans_enh	weak_trans_enh	weak_trans_enh	poised	weak_trans_enh	weak_trans_enh	poised	weak_trans_enh	weak_trans_enh	weak_trans_enh	trans_enh	weak_trans_enh	weak_trans_enh	weak_trans_enh	weak_trans_enh	weak_trans_enh	trans_enh	weak_trans_enh	weak_trans_enh	trans_enh	trans_enh
chr1	33065773	33116504	ZBTB8OS	-	trans_enh	trans_K79me2	trans_enh	trans_enh	trans_K79me2	trans_K79me2	trans_K79me2	trans_enh	trans_enh	trans_K79me2	trans_K79me2	trans_enh	trans_K79me2	trans_K79me2	trans_K79me2	trans_K79me2	trans_K79me2	trans_enh	trans_enh	trans_enh	trans_K79me2	trans_K79me2	trans_K79me2	trans_K79me2	trans_K79me2	trans_K79me2	trans_K79me2	trans_K79me2	trans_K79me2	trans_K79me2	trans_K79me2	trans_K79me2	trans_K79me2	trans_K79me2	trans_K79me2	trans_K79me2	trans_enh	trans_K79me2	trans_K79me2	trans_enh	trans_cons	trans_enh	trans_enh	trans_cons	trans_enh	trans_K79me2	trans_enh	trans_K79me2	trans_K79me2	trans_K79me2	trans_K79me2	trans_K79me2	trans_K79me2	trans_K79me2	trans_K79me2	trans_K79me2	trans_K79me2	trans_K79me2	trans_K79me2	trans_K79me2	trans_K79me2	trans_K79me2	trans_K79me2	trans_K79me2	trans_K79me2	trans_K79me2	trans_K79me2	trans_K79me2	trans_K79me2	trans_K79me2	trans_K79me2	trans_K79me2	trans_K79me2	trans_K79me2	trans_K79me2	trans_K79me2	trans_K79me2	trans_K79me2	trans_K79me2	trans_K79me2	trans_K79me2	trans_K79me2	trans_K79me2	trans_K79me2	trans_K79me2	trans_K79me2	trans_K79me2	trans_K79me2	trans_K79me2	trans_K79me2	trans_enh	trans_K79me2	trans_K79me2	trans_K79me2	trans_K79me2	trans_K79me2	trans_K79me2	trans_K79me2	trans_K79me2	trans_K79me2	trans_K79me2	trans_K79me2	trans_K79me2	trans_K79me2	trans_K79me2	trans_K79me2	trans_K79me2	trans_K79me2	trans_K79me2	trans_enh	trans_K79me2	trans_K79me2	trans_K79me2	trans_enh	trans_K79me2	trans_K79me2	trans_K79me2	trans_K79me2	trans_K79me2	trans_K79me2	trans_K79me2	trans_K79me2	trans_K79me2	trans_K79me2	trans_K79me2	trans_K79me2	trans_K79me2
chr1	161592986	161601753	FCGR3B	-	bivalent	bivalent	bivalent	bivalent	bivalent	bivalent	bivalent	bivalent	bivalent	bivalent	bivalent	bivalent	bivalent	bivalent	bivalent	bivalent	bivalent	bivalent	bivalent	bivalent	bivalent	bivalent	poised	bivalent	poised	poised	bivalent	poised	poised	trans_K79me2	weak_trans_enh	weak_trans_enh	poised	weak_trans_enh	poised	poised	weak_trans_enh	weak_trans_enh	weak_trans_enh	weak_trans_enh	weak_trans_enh	poised	weak_trans_enh	poised	poised	weak_trans_enh	weak_trans_enh	weak_trans_enh	poised	weak_trans_enh	poised	poised	bivalent	poised	poised	poised	poised	poised	bivalent	poised	poised	poised	poised	bivalent	poised	poised	poised	bivalent	poised	poised	poised	poised	bivalent	bivalent	poised	bivalent	poised	bivalent	bivalent	poised	bivalent	bivalent	bivalent	bivalent	low	poised	bivalent	bivalent	bivalent	bivalent	weak_trans_enh	bivalent	bivalent	bivalent	bivalent	poised	bivalent	bivalent	poised	bivalent	bivalent	bivalent	bivalent	bivalent	bivalent	bivalent	poised	bivalent	bivalent	poised	poised	poised	poised	weak_trans_enh	poised	bivalent	poised	znf	poised	poised	weak_trans_enh	poised	poised	poised	poised	znf	poised
chr1	221051699	221059124	HLX	+	bivalent	bivalent	bivalent	bivalent	bivalent	bivalent	bivalent	bivalent	bivalent	bivalent	bivalent	bivalent	bivalent	bivalent	bivalent	bivalent	znf	bivalent	bivalent	bivalent	bivalent	bivalent	trans_K36me3	bivalent	trans_enh	trans_enh	bivalent	bivalent	trans_enh	trans_enh	bivalent	bivalent	bivalent	bivalent	trans_enh	trans_enh	bivalent	bivalent	bivalent	bivalent	bivalent	bivalent	bivalent	bivalent	bivalent	bivalent	bivalent	bivalent	trans_enh	trans_enh	trans_enh	trans_K36me3	bivalent	bivalent	bivalent	bivalent	bivalent	bivalent	bivalent	bivalent	bivalent	trans_enh	trans_K36me3	trans_enh	bivalent	bivalent	bivalent	bivalent	bivalent	bivalent	bivalent	bivalent	bivalent	trans_enh	bivalent	trans_enh	bivalent	bivalent	bivalent	bivalent	bivalent	znf	znf	bivalent	znf	trans_enh	bivalent	znf	bivalent	znf	bivalent	bivalent	znf	bivalent	bivalent	bivalent	bivalent	trans_K36me3	trans_enh	bivalent	trans_enh	trans_enh	bivalent	bivalent	trans_enh	trans_enh	bivalent	bivalent	bivalent	bivalent	bivalent	bivalent	bivalent	bivalent	bivalent	bivalent	bivalent	trans_K36me3	trans_K36me3	bivalent	bivalent	trans_enh	trans_K36me3	trans_K36me3	bivalent	trans_enh	trans_enh
chr1	169659808	169680839	SELL	-	bivalent	bivalent	bivalent	bivalent	low	low	bivalent	bivalent	low	low	bivalent	bivalent	bivalent	bivalent	bivalent	bivalent	poised	bivalent	bivalent	bivalent	bivalent	bivalent	poised	bivalent	poised	bivalent	poised	znf	trans_enh	strong_trans_enh	trans_enh	trans_enh	trans_enh	trans_enh	trans_enh	trans_enh	trans_enh	trans_enh	strong_trans_enh	trans_enh	strong_trans_enh	trans_enh	strong_trans_enh	strong_trans_enh	trans_enh	trans_enh	trans_enh	trans_enh	znf	trans_enh	trans_enh	poised	low	znf	poised	znf	poised	poised	znf	poised	trans_enh	poised	low	poised	poised	poised	poised	low	poised	poised	poised	poised	low	poised	znf	trans_K79me2	low	poised	poised	low	bivalent	low	low	bivalent	low	poised	low	low	znf	znf	trans_enh	poised	low	poised	low	low	poised	poised	poised	poised	poised	low	znf	poised	poised	poised	poised	poised	znf	trans_enh	poised	poised	trans_enh	trans_enh	poised	low	znf	bivalent	bivalent	poised	weak_trans_enh	trans_enh	bivalent	bivalent	poised	bivalent	bivalent
chr1	177140063	177251558	FAM5B	+	bivalent	bivalent	bivalent	bivalent	bivalent	bivalent	bivalent	bivalent	bivalent	bivalent	bivalent	bivalent	bivalent	bivalent	bivalent	bivalent	bivalent	bivalent	bivalent	bivalent	bivalent	bivalent	bivalent	bivalent	bivalent	bivalent	poised	poised	bivalent	bivalent	bivalent	bivalent	bivalent	bivalent	bivalent	bivalent	bivalent	bivalent	bivalent	bivalent	bivalent	bivalent	bivalent	bivalent	bivalent	bivalent	bivalent	bivalent	bivalent	bivalent	bivalent	bivalent	poised	poised	bivalent	bivalent	poised	poised	bivalent	bivalent	bivalent	bivalent	poised	bivalent	weak_trans_enh	weak_trans_enh	weak_trans_enh	poised	weak_trans_enh	weak_trans_enh	weak_trans_enh	weak_trans_enh	bivalent	bivalent	bivalent	bivalent	bivalent	poised	bivalent	poised	poised	poised	bivalent	bivalent	bivalent	bivalent	bivalent	bivalent	bivalent	bivalent	bivalent	bivalent	poised	poised	bivalent	bivalent	bivalent	bivalent	bivalent	bivalent	bivalent	bivalent	poised	bivalent	poised	poised	bivalent	bivalent	poised	bivalent	bivalent	bivalent	bivalent	bivalent	bivalent	bivalent	bivalent	bivalent	bivalent	bivalent	bivalent	bivalent	bivalent	bivalent	poised	bivalent	bivalent
chr1	111991486	112005395	ATP5F1	+	strong_trans	strong_trans	strong_trans	strong_trans	strong_trans	strong_trans	strong_trans	strong_trans	strong_trans	strong_trans	strong_trans	strong_trans	strong_trans	strong_trans	strong_trans	strong_trans	strong_trans	strong_trans	strong_trans	strong_trans	strong_trans	strong_trans	strong_trans	strong_trans	strong_trans	strong_trans	strong_trans	strong_trans	strong_trans	strong_trans	strong_trans	strong_trans	strong_trans	strong_trans	strong_trans	strong_trans	strong_trans_enh	strong_trans_enh	strong_trans_enh	strong_trans_enh	strong_trans_enh	strong_trans_enh	strong_trans_enh	strong_trans_enh	strong_trans	strong_trans	strong_trans_enh	strong_trans_enh	strong_trans	strong_trans	strong_trans	strong_trans	strong_trans	strong_trans	strong_trans	strong_trans	strong_trans	strong_trans	strong_trans	strong_trans	strong_trans	strong_trans	strong_trans	strong_trans	strong_trans	strong_trans	strong_trans	strong_trans	strong_trans	strong_trans	strong_trans	strong_trans	strong_trans	strong_trans	strong_trans	strong_trans_enh	trans_K79me2	strong_trans	strong_trans	strong_trans	strong_trans	strong_trans	strong_trans	strong_trans	strong_trans	strong_trans	strong_trans	strong_trans	strong_trans	trans_enh	strong_trans	strong_trans	strong_trans	strong_trans	strong_trans	trans_K79me2	strong_trans	strong_trans	strong_trans	strong_trans	strong_trans	strong_trans	strong_trans	strong_trans	strong_trans	strong_trans	strong_trans	strong_trans	strong_trans	strong_trans	strong_trans	strong_trans	strong_trans	strong_trans	strong_trans	strong_trans	strong_trans	strong_trans	strong_trans	strong_trans	strong_trans	strong_trans	strong_trans	strong_trans	strong_trans	strong_trans	strong_trans
chr1	167778625	167883453	ADCY10	-	poised	poised	poised	poised	poised	poised	poised	poised	znf	znf	poised	poised	poised	poised	poised	poised	poised	poised	poised	poised	poised	poised	poised	poised	poised	poised	poised	poised	znf	znf	znf	znf	znf	znf	znf	poised	znf	znf	znf	znf	znf	znf	bivalent	znf	znf	bivalent	znf	znf	poised	znf	poised	poised	poised	poised	poised	poised	poised	poised	poised	poised	poised	poised	poised	poised	poised	poised	poised	poised	poised	poised	poised	poised	poised	poised	poised	poised	poised	poised	poised	poised	poised	poised	poised	poised	poised	poised	poised	poised	poised	poised	poised	poised	poised	poised	poised	poised	poised	poised	poised	poised	poised	poised	poised	poised	poised	poised	poised	poised	poised	znf	poised	poised	poised	znf	poised	poised	poised	poised	poised	poised	poised	poised	poised	poised	poised	poised	poised
chr1	202789394	202796353	RP11-480I12.4	+	bivalent	bivalent	poised	bivalent	weak_trans_enh	bivalent	poised	quiescent	bivalent	bivalent	poised	bivalent	bivalent	poised	poised	poised	bivalent	quiescent	poised	poised	quiescent	quiescent	bivalent	poised	bivalent	bivalent	poised	bivalent	quiescent	quiescent	quiescent	quiescent	quiescent	quiescent	quiescent	quiescent	quiescent	quiescent	quiescent	quiescent	quiescent	quiescent	quiescent	quiescent	quiescent	quiescent	quiescent	quiescent	bivalent	quiescent	quiescent	bivalent	poised	poised	bivalent	bivalent	poised	poised	weak_trans_enh	poised	poised	quiescent	quiescent	quiescent	quiescent	quiescent	quiescent	quiescent	quiescent	poised	quiescent	quiescent	quiescent	quiescent	poised	quiescent	quiescent	poised	quiescent	quiescent	bivalent	quiescent	bivalent	bivalent	quiescent	quiescent	bivalent	bivalent	poised	bivalent	quiescent	quiescent	quiescent	quiescent	quiescent	quiescent	poised	quiescent	quiescent	quiescent	quiescent	quiescent	poised	quiescent	bivalent	quiescent	quiescent	poised	quiescent	quiescent	quiescent	poised	quiescent	quiescent	poised	poised	poised	bivalent	bivalent	bivalent	quiescent	quiescent	bivalent	bivalent	poised	bivalent	bivalent
chr1	204042243	204096863	SOX13	+	trans_enh	trans_enh	trans_enh	trans_enh	trans_enh	trans_enh	trans_enh	trans_enh	trans_enh	trans_enh	trans_enh	trans_enh	trans_enh	trans_enh	trans_enh	trans_enh	weak_trans_enh	trans_enh	trans_enh	trans_enh	trans_enh	trans_enh	trans_K79me2	trans_enh	weak_trans_enh	weak_trans_enh	trans_enh	trans_K79me2	poised	bivalent	poised	poised	poised	weak_trans_enh	poised	poised	poised	poised	poised	poised	poised	weak_trans_enh	poised	poised	weak_trans_enh	trans_K79me2	weak_trans_enh	poised	weak_trans_enh	weak_trans_enh	poised	trans_K79me2	trans_enh	trans_enh	trans_enh	trans_enh	trans_enh	trans_K79me2	trans_enh	trans_enh	weak_trans_enh	trans_enh	weak_trans_enh	trans_enh	trans_enh	trans_enh	trans_enh	trans_enh	trans_enh	trans_enh	trans_enh	trans_enh	trans_enh	trans_enh	trans_enh	trans_enh	trans_enh	trans_enh	weak_trans_enh	weak_trans_enh	trans_enh	trans_enh	trans_enh	trans_enh	trans_enh	trans_enh	trans_enh	trans_enh	trans_enh	trans_enh	weak_trans_enh	trans_enh	trans_enh	trans_enh	trans_enh	trans_enh	trans_enh	trans_enh	trans_enh	trans_enh	trans_enh	trans_enh	trans_enh	trans_enh	trans_enh	trans_enh	trans_enh	trans_enh	trans_enh	weak_trans_enh	trans_enh	trans_K79me2	poised	poised	trans_cons	trans_enh	weak_trans_enh	weak_trans_enh	weak_trans_enh	weak_trans_enh	trans_K79me2	poised	weak_trans_enh	trans_K79me2	trans_K79me2	weak_trans_enh	weak_trans_enh
chr1	152798523	152800665	LCE1A	+	znf	znf	znf	znf	bivalent	bivalent	znf	znf	znf	znf	znf	znf	bivalent	znf	znf	znf	quiescent	znf	znf	znf	znf	znf	bivalent	znf	bivalent	bivalent	quiescent	bivalent	bivalent	bivalent	bivalent	quiescent	bivalent	bivalent	bivalent	bivalent	bivalent	bivalent	bivalent	bivalent	bivalent	bivalent	bivalent	bivalent	bivalent	bivalent	bivalent	bivalent	bivalent	quiescent	quiescent	quiescent	quiescent	quiescent	quiescent	quiescent	quiescent	bivalent	bivalent	quiescent	quiescent	bivalent	quiescent	quiescent	bivalent	bivalent	bivalent	quiescent	quiescent	quiescent	bivalent	bivalent	quiescent	quiescent	quiescent	quiescent	bivalent	bivalent	quiescent	quiescent	quiescent	bivalent	bivalent	quiescent	bivalent	bivalent	bivalent	bivalent	bivalent	bivalent	bivalent	bivalent	quiescent	quiescent	quiescent	bivalent	quiescent	quiescent	quiescent	quiescent	quiescent	quiescent	quiescent	quiescent	quiescent	quiescent	quiescent	quiescent	quiescent	quiescent	bivalent	quiescent	quiescent	quiescent	quiescent	quiescent	bivalent	bivalent	quiescent	quiescent	quiescent	quiescent	quiescent	quiescent	quiescent	quiescent	bivalent
chr1	158259563	158264564	CD1C	+	quiescent	quiescent	quiescent	quiescent	znf	bivalent	quiescent	quiescent	quiescent	quiescent	quiescent	quiescent	quiescent	quiescent	quiescent	quiescent	quiescent	quiescent	poised	quiescent	quiescent	quiescent	quiescent	quiescent	quiescent	quiescent	poised	quiescent	weak_trans_enh	poised	weak_trans_enh	weak_trans_enh	poised	poised	poised	poised	poised	poised	poised	poised	poised	poised	poised	low	poised	weak_trans_enh	poised	poised	quiescent	poised	poised	quiescent	poised	quiescent	poised	znf	bivalent	quiescent	znf	bivalent	poised	poised	quiescent	poised	bivalent	znf	znf	poised	znf	znf	znf	znf	poised	znf	low	poised	bivalent	znf	poised	quiescent	quiescent	znf	znf	poised	poised	poised	znf	bivalent	znf	poised	weak_trans_enh	bivalent	poised	bivalent	poised	znf	znf	bivalent	low	trans_K36me3	poised	quiescent	bivalent	poised	poised	poised	poised	bivalent	znf	weak_trans_enh	poised	quiescent	poised	poised	quiescent	poised	quiescent	quiescent	quiescent	quiescent	quiescent	weak_trans_enh	quiescent	quiescent	quiescent	poised	quiescent
chr1	39303870	39325495	RRAGC	-	strong_trans	trans_K36me3	strong_trans	trans_K36me3	trans_enh	strong_trans	trans_K36me3	trans_K36me3	strong_trans	strong_trans	strong_trans	strong_trans	strong_trans	strong_trans	strong_trans	strong_trans	strong_trans	trans_K36me3	strong_trans	strong_trans	trans_K36me3	trans_K36me3	strong_trans_enh	trans_K36me3	strong_trans_enh	strong_trans	strong_trans	strong_trans	trans_enh	strong_trans_enh	strong_trans_enh	trans_enh	strong_trans	strong_trans	strong_trans	trans_enh	strong_trans	strong_trans	strong_trans	strong_trans	strong_trans_enh	strong_trans	strong_trans	strong_trans	strong_trans	strong_trans	strong_trans	strong_trans	strong_trans	strong_trans	strong_trans	strong_trans	strong_trans	strong_trans	strong_trans	strong_trans	strong_trans	strong_trans	strong_trans	strong_trans	strong_trans	strong_trans_enh	trans_enh	strong_trans	strong_trans	strong_trans	trans_enh	strong_trans	strong_trans	strong_trans	strong_trans	trans_enh	strong_trans	strong_trans	strong_trans	strong_trans	trans_K79me2	strong_trans	strong_trans	strong_trans	strong_trans	strong_trans	strong_trans	strong_trans	strong_trans	strong_trans	strong_trans	strong_trans	strong_trans	strong_trans	strong_trans	trans_K79me2	trans_enh	trans_enh	strong_trans	trans_K79me2	strong_trans	strong_trans	strong_trans	strong_trans	strong_trans	trans_enh	trans_enh	strong_trans	strong_trans	trans_enh	strong_trans	strong_trans	trans_enh	strong_trans	strong_trans	strong_trans	strong_trans	trans_enh	strong_trans	strong_trans	strong_trans	strong_trans	strong_trans	strong_trans	strong_trans	strong_trans	strong_trans	strong_trans	strong_trans	strong_trans	strong_trans
chr1	247768856	247769838	OR2G3	+	quiescent	quiescent	quiescent	quiescent	bivalent	bivalent	quiescent	quiescent	quiescent	quiescent	quiescent	quiescent	quiescent	quiescent	quiescent	quiescent	bivalent	quiescent	quiescent	quiescent	quiescent	quiescent	bivalent	quiescent	quiescent	bivalent	quiescent	bivalent	quiescent	quiescent	quiescent	quiescent	quiescent	quiescent	quiescent	quiescent	quiescent	quiescent	quiescent	quiescent	quiescent	quiescent	quiescent	quiescent	quiescent	quiescent	quiescent	quiescent	bivalent	quiescent	quiescent	quiescent	quiescent	quiescent	quiescent	bivalent	quiescent	quiescent	bivalent	quiescent	quiescent	quiescent	quiescent	quiescent	quiescent	quiescent	quiescent	quiescent	quiescent	quiescent	quiescent	quiescent	quiescent	quiescent	quiescent	quiescent	bivalent	quiescent	quiescent	quiescent	quiescent	quiescent	quiescent	quiescent	quiescent	quiescent	quiescent	quiescent	quiescent	quiescent	quiescent	quiescent	quiescent	quiescent	quiescent	quiescent	bivalent	quiescent	quiescent	quiescent	quiescent	quiescent	quiescent	quiescent	quiescent	quiescent	quiescent	quiescent	quiescent	quiescent	quiescent	bivalent	quiescent	quiescent	bivalent	quiescent	quiescent	quiescent	quiescent	quiescent	quiescent	quiescent	bivalent	bivalent	quiescent	bivalent	quiescent
chr1	43747554	43751288	C1orf210	-	poised	poised	poised	poised	poised	bivalent	weak_trans_enh	poised	poised	poised	poised	trans_K36me3	poised	poised	poised	poised	bivalent	poised	poised	poised	poised	weak_trans_enh	bivalent	poised	bivalent	bivalent	poised	poised	low	poised	poised	poised	poised	poised	poised	low	quiescent	poised	poised	quiescent	quiescent	quiescent	quiescent	quiescent	poised	poised	poised	poised	bivalent	poised	poised	bivalent	poised	poised	bivalent	bivalent	bivalent	bivalent	bivalent	bivalent	poised	low	quiescent	weak_trans_enh	weak_trans_enh	weak_trans_enh	weak_trans_enh	poised	weak_trans_enh	weak_trans_enh	weak_trans_enh	weak_trans_enh	weak_trans_enh	low	weak_trans_enh	weak_trans_enh	poised	poised	poised	poised	poised	trans_enh	weak_trans_enh	weak_trans_enh	poised	poised	poised	low	poised	weak_trans_enh	poised	weak_trans_enh	poised	poised	poised	weak_trans_enh	bivalent	poised	weak_trans_enh	weak_trans_enh	poised	poised	poised	weak_trans_enh	poised	poised	weak_trans_enh	weak_trans_enh	poised	poised	poised	poised	poised	poised	low	weak_trans_enh	trans_K36me3	bivalent	bivalent	low	znf	poised	bivalent	bivalent	poised	bivalent	bivalent
chr1	211744910	211752084	SLC30A1	-	strong_trans	trans_enh	trans_enh	trans_enh	trans_K79me2	trans_enh	trans_K79me2	trans_enh	strong_trans	strong_trans	strong_trans	trans_enh	strong_trans	strong_trans	strong_trans	strong_trans	trans_K79me2	strong_trans	strong_trans	strong_trans	trans_K79me2	trans_K79me2	strong_trans_enh	trans_enh	strong_trans_enh	strong_trans_enh	strong_trans	strong_trans	strong_trans_enh	strong_trans_enh	strong_trans_enh	strong_trans	strong_trans_enh	strong_trans	strong_trans_enh	strong_trans	strong_trans_enh	strong_trans	strong_trans	strong_trans	strong_trans	strong_trans	strong_trans	strong_trans	strong_trans	strong_trans	strong_trans	strong_trans	strong_trans_enh	strong_trans	strong_trans_enh	strong_trans_enh	trans_enh	trans_enh	trans_enh	trans_enh	strong_trans	strong_trans	trans_enh	strong_trans	strong_trans	strong_trans_enh	strong_trans	strong_trans_enh	strong_trans	strong_trans_enh	strong_trans	strong_trans	strong_trans	strong_trans	strong_trans	strong_trans	strong_trans	trans_enh	strong_trans_enh	strong_trans_enh	trans_K79me2	strong_trans	strong_trans	strong_trans	strong_trans	strong_trans_enh	trans_enh	strong_trans	strong_trans	strong_trans	trans_enh	trans_enh	strong_trans	trans_K79me2	strong_trans	trans_K79me2	trans_enh	trans_enh	trans_enh	trans_K79me2	trans_K79me2	strong_trans	strong_trans	strong_trans_enh	strong_trans	trans_enh	strong_trans	strong_trans	strong_trans	strong_trans	strong_trans	strong_trans_enh	trans_enh	trans_enh	strong_trans	strong_trans_enh	strong_trans	strong_trans_enh	strong_trans_enh	trans_enh	strong_trans	strong_trans	strong_trans	strong_trans	trans_enh	strong_trans	strong_trans_enh	trans_enh	strong_trans	strong_trans	strong_trans_enh
chr1	36931644	36948879	CSF3R	-	bivalent	bivalent	bivalent	bivalent	poised	bivalent	poised	bivalent	bivalent	bivalent	bivalent	bivalent	poised	bivalent	bivalent	bivalent	bivalent	bivalent	bivalent	bivalent	bivalent	bivalent	bivalent	bivalent	bivalent	bivalent	poised	poised	trans_enh	strong_trans_enh	trans_enh	poised	poised	poised	trans_enh	trans_enh	poised	trans_K79me2	trans_K79me2	poised	poised	poised	poised	poised	poised	weak_trans_enh	trans_K79me2	trans_K79me2	bivalent	trans_enh	trans_enh	bivalent	poised	poised	bivalent	bivalent	bivalent	bivalent	bivalent	poised	trans_K79me2	poised	poised	poised	poised	poised	poised	poised	poised	poised	poised	poised	poised	poised	poised	poised	poised	poised	poised	poised	poised	poised	poised	poised	poised	poised	poised	poised	weak_trans_enh	poised	poised	poised	poised	weak_trans_enh	poised	poised	poised	poised	poised	poised	poised	poised	poised	poised	poised	poised	poised	poised	poised	poised	weak_trans_enh	poised	poised	znf	poised	poised	poised	bivalent	bivalent	bivalent	weak_trans_enh	trans_enh	bivalent	bivalent	poised	bivalent	bivalent
chr1	150230169	150237478	CA14	+	trans_enh	trans_K36me3	strong_trans	trans_enh	trans_K36me3	trans_K36me3	trans_enh	strong_trans	trans_enh	trans_enh	trans_enh	trans_enh	trans_enh	trans_enh	strong_trans	strong_trans	trans_K36me3	strong_trans	strong_trans	strong_trans	strong_trans	trans_enh	trans_K36me3	trans_enh	trans_K36me3	trans_K36me3	trans_enh	trans_enh	trans_K36me3	trans_enh	trans_K36me3	trans_K36me3	trans_K36me3	trans_K36me3	bivalent	trans_K36me3	trans_K36me3	trans_K36me3	trans_K36me3	trans_K36me3	trans_K36me3	trans_K36me3	trans_K36me3	trans_K36me3	trans_K36me3	trans_K36me3	trans_K36me3	trans_K36me3	trans_K36me3	trans_K36me3	trans_K36me3	trans_K36me3	trans_enh	trans_enh	weak_trans_enh	trans_enh	trans_enh	trans_enh	trans_enh	trans_enh	trans_K36me3	trans_enh	trans_K36me3	trans_K36me3	trans_enh	trans_enh	trans_enh	trans_enh	trans_enh	trans_enh	trans_enh	trans_enh	trans_K36me3	trans_K36me3	trans_K36me3	trans_K36me3	trans_K36me3	trans_enh	trans_enh	trans_enh	trans_enh	trans_K36me3	trans_K36me3	trans_K36me3	trans_K36me3	trans_K36me3	trans_K36me3	trans_K36me3	trans_enh	trans_enh	trans_K36me3	weak_trans_enh	trans_K36me3	trans_enh	trans_K36me3	trans_K36me3	trans_enh	trans_K36me3	trans_K36me3	trans_K36me3	trans_enh	trans_enh	trans_K36me3	trans_K36me3	trans_enh	trans_K36me3	trans_K36me3	trans_K36me3	trans_enh	trans_K36me3	trans_enh	trans_K36me3	trans_K36me3	trans_K36me3	trans_enh	trans_enh	trans_enh	trans_K36me3	trans_K36me3	trans_K36me3	trans_K36me3	trans_K36me3	trans_K36me3	trans_K36me3	trans_K36me3	trans_K36me3	trans_K36me3
chr1	150702551	150738433	CTSS	-	low	poised	znf	znf	poised	poised	poised	poised	low	low	poised	low	low	low	poised	low	poised	poised	low	znf	poised	poised	poised	poised	poised	poised	poised	poised	strong_trans_enh	strong_trans_enh	strong_trans_enh	strong_trans_enh	strong_trans_enh	strong_trans_enh	strong_trans_enh	strong_trans_enh	strong_trans_enh	strong_trans_enh	strong_trans_enh	strong_trans_enh	strong_trans_enh	strong_trans_enh	strong_trans_enh	strong_trans_enh	strong_trans_enh	strong_trans_enh	strong_trans_enh	strong_trans_enh	poised	strong_trans_enh	strong_trans_enh	poised	low	poised	poised	poised	poised	poised	poised	znf	strong_trans_enh	trans_enh	poised	trans_enh	poised	trans_K36me3	poised	low	trans_K79me2	znf	trans_K79me2	weak_trans_enh	strong_trans_enh	trans_K79me2	trans_K36me3	trans_enh	trans_K36me3	trans_K36me3	weak_trans_enh	low	poised	trans_K36me3	trans_K36me3	trans_K79me2	trans_K79me2	weak_trans_enh	poised	poised	trans_enh	poised	trans_K36me3	trans_K79me2	znf	trans_enh	poised	trans_K36me3	poised	poised	trans_enh	strong_trans_enh	trans_K36me3	poised	weak_trans_enh	strong_trans_enh	weak_trans_enh	weak_trans_enh	trans_K36me3	trans_enh	trans_K79me2	trans_K36me3	strong_trans	poised	trans_K36me3	strong_trans_enh	poised	trans_K36me3	poised	poised	poised	poised	trans_K36me3	strong_trans_enh	poised	poised	poised	poised	poised
chr1	104159999	104168402	AMY2A	+	quiescent	quiescent	quiescent	quiescent	quiescent	quiescent	quiescent	quiescent	quiescent	quiescent	quiescent	quiescent	quiescent	quiescent	quiescent	quiescent	quiescent	quiescent	quiescent	quiescent	quiescent	quiescent	quiescent	quiescent	quiescent	quiescent	quiescent	quiescent	quiescent	quiescent	quiescent	quiescent	quiescent	quiescent	quiescent	quiescent	quiescent	quiescent	quiescent	quiescent	quiescent	quiescent	quiescent	quiescent	quiescent	quiescent	quiescent	quiescent	quiescent	quiescent	quiescent	quiescent	quiescent	quiescent	quiescent	quiescent	quiescent	quiescent	quiescent	quiescent	quiescent	quiescent	quiescent	quiescent	quiescent	quiescent	quiescent	quiescent	quiescent	quiescent	quiescent	quiescent	quiescent	quiescent	quiescent	quiescent	quiescent	quiescent	quiescent	quiescent	quiescent	quiescent	quiescent	quiescent	quiescent	quiescent	quiescent	quiescent	quiescent	quiescent	quiescent	quiescent	quiescent	quiescent	quiescent	quiescent	quiescent	quiescent	quiescent	quiescent	quiescent	quiescent	quiescent	quiescent	quiescent	quiescent	quiescent	quiescent	quiescent	quiescent	quiescent	quiescent	quiescent	quiescent	quiescent	quiescent	quiescent	quiescent	quiescent	quiescent	quiescent	quiescent	quiescent	quiescent	quiescent	quiescent	quiescent
chr1	53925072	53933161	DMRTB1	+	bivalent	bivalent	poised	quiescent	quiescent	bivalent	poised	poised	poised	poised	poised	poised	poised	quiescent	quiescent	quiescent	bivalent	quiescent	quiescent	quiescent	poised	bivalent	bivalent	poised	bivalent	bivalent	bivalent	quiescent	quiescent	quiescent	quiescent	quiescent	quiescent	quiescent	poised	poised	quiescent	quiescent	quiescent	quiescent	quiescent	quiescent	quiescent	quiescent	quiescent	quiescent	quiescent	quiescent	bivalent	znf	poised	bivalent	poised	poised	bivalent	bivalent	bivalent	bivalent	bivalent	bivalent	quiescent	quiescent	quiescent	quiescent	quiescent	quiescent	quiescent	poised	quiescent	quiescent	quiescent	quiescent	quiescent	quiescent	quiescent	quiescent	quiescent	bivalent	poised	poised	quiescent	bivalent	quiescent	quiescent	quiescent	quiescent	bivalent	bivalent	bivalent	bivalent	quiescent	quiescent	quiescent	quiescent	quiescent	quiescent	bivalent	quiescent	quiescent	quiescent	quiescent	quiescent	quiescent	quiescent	quiescent	bivalent	quiescent	quiescent	quiescent	quiescent	quiescent	bivalent	quiescent	quiescent	bivalent	quiescent	bivalent	bivalent	bivalent	bivalent	quiescent	quiescent	bivalent	bivalent	bivalent	bivalent	bivalent
chr1	100503653	100548933	HIAT1	+	strong_trans	strong_trans	strong_trans	strong_trans	trans_cons	trans_cons	strong_trans	strong_trans	strong_trans	strong_trans	strong_trans	strong_trans	strong_trans	strong_trans	strong_trans	strong_trans	trans_cons	strong_trans	strong_trans	strong_trans	strong_trans	trans_cons	strong_trans	strong_trans	strong_trans	strong_trans	strong_trans	strong_trans	strong_trans	strong_trans	strong_trans	strong_trans	strong_trans	strong_trans	strong_trans	strong_trans	strong_trans_enh	strong_trans_enh	strong_trans_enh	strong_trans_enh	strong_trans_enh	strong_trans	strong_trans_enh	strong_trans	strong_trans_enh	strong_trans	strong_trans	strong_trans	strong_trans	strong_trans_enh	strong_trans	strong_trans	strong_trans	strong_trans	strong_trans	trans_cons	strong_trans	strong_trans	strong_trans	strong_trans	strong_trans	strong_trans	trans_cons	strong_trans	strong_trans	strong_trans	strong_trans	strong_trans	trans_cons	strong_trans	strong_trans	strong_trans	strong_trans	strong_trans	strong_trans	strong_trans	trans_cons	strong_trans	strong_trans	trans_cons	strong_trans	strong_trans	strong_trans	strong_trans	strong_trans	strong_trans	strong_trans	strong_trans	strong_trans	strong_trans	strong_trans	trans_cons	trans_cons	trans_cons	strong_trans	trans_cons	strong_trans	strong_trans	strong_trans	strong_trans	strong_trans	trans_cons	trans_cons	strong_trans	strong_trans	trans_cons	strong_trans	strong_trans	strong_trans	strong_trans	strong_trans	strong_trans	strong_trans	strong_trans_enh	strong_trans	strong_trans	strong_trans	strong_trans	strong_trans	strong_trans	strong_trans	strong_trans	strong_trans	strong_trans	strong_trans	strong_trans	strong_trans
chr1	36554476	36559533	ADPRHL2	+	trans_K36me3	strong_trans	trans_K36me3	trans_K36me3	strong_trans	strong_trans	trans_K36me3	trans_K36me3	strong_trans	strong_trans	strong_trans	strong_trans	strong_trans	trans_K36me3	trans_K36me3	strong_trans	strong_trans	strong_trans	trans_K36me3	strong_trans	trans_K36me3	trans_K36me3	strong_trans	strong_trans	strong_trans	strong_trans	strong_trans_enh	strong_trans	trans_enh	strong_trans_enh	trans_enh	strong_trans	strong_trans	strong_trans	trans_enh	strong_trans_enh	strong_trans	strong_trans	strong_trans	strong_trans	strong_trans	strong_trans	strong_trans	strong_trans	strong_trans	strong_trans	strong_trans	strong_trans	strong_trans	trans_enh	trans_enh	strong_trans	strong_trans_enh	trans_enh	strong_trans_enh	strong_trans_enh	strong_trans	strong_trans	trans_enh	trans_enh	strong_trans_enh	trans_enh	trans_K36me3	trans_enh	strong_trans_enh	strong_trans_enh	strong_trans_enh	trans_enh	strong_trans_enh	strong_trans_enh	strong_trans_enh	strong_trans_enh	trans_enh	trans_enh	strong_trans	trans_enh	trans_enh	strong_trans_enh	trans_enh	trans_enh	strong_trans	strong_trans	strong_trans	strong_trans	trans_enh	strong_trans	strong_trans_enh	strong_trans	strong_trans	strong_trans	strong_trans	strong_trans	trans_K36me3	trans_enh	trans_K36me3	strong_trans	trans_enh	trans_K36me3	strong_trans	strong_trans	trans_enh	trans_K36me3	trans_enh	strong_trans	trans_enh	strong_trans_enh	strong_trans	strong_trans	trans_enh	trans_enh	strong_trans_enh	strong_trans	strong_trans	strong_trans	strong_trans	trans_K36me3	strong_trans	trans_K36me3	trans_K36me3	trans_K36me3	strong_trans	trans_enh	strong_trans	strong_trans	strong_trans	strong_trans	strong_trans
chr1	79355449	79472403	ELTD1	-	bivalent	bivalent	bivalent	bivalent	znf	znf	znf	bivalent	bivalent	bivalent	bivalent	bivalent	znf	bivalent	bivalent	bivalent	poised	bivalent	znf	bivalent	bivalent	znf	poised	bivalent	poised	poised	low	znf	low	low	low	low	low	low	low	low	poised	low	low	low	low	low	low	low	low	low	low	low	poised	low	low	poised	znf	poised	poised	poised	znf	poised	znf	poised	low	znf	low	low	low	low	low	znf	poised	low	low	low	znf	low	low	low	znf	poised	znf	znf	znf	znf	znf	poised	low	low	poised	poised	znf	poised	low	low	poised	poised	low	low	znf	poised	poised	low	low	poised	poised	low	low	poised	low	low	poised	low	znf	poised	low	low	low	low	znf	znf	znf	trans_K79me2	low	low	poised	poised	low	poised	poised
chr1	67263424	67266939	INSL5	-	quiescent	quiescent	quiescent	quiescent	quiescent	quiescent	quiescent	quiescent	quiescent	quiescent	quiescent	quiescent	quiescent	quiescent	quiescent	quiescent	quiescent	quiescent	quiescent	quiescent	quiescent	quiescent	quiescent	quiescent	quiescent	quiescent	quiescent	quiescent	quiescent	quiescent	quiescent	quiescent	quiescent	quiescent	quiescent	quiescent	quiescent	quiescent	quiescent	quiescent	quiescent	quiescent	quiescent	quiescent	quiescent	quiescent	quiescent	quiescent	quiescent	quiescent	quiescent	quiescent	quiescent	quiescent	quiescent	quiescent	quiescent	quiescent	quiescent	quiescent	quiescent	quiescent	quiescent	quiescent	quiescent	quiescent	quiescent	quiescent	quiescent	quiescent	quiescent	quiescent	quiescent	quiescent	quiescent	quiescent	quiescent	quiescent	quiescent	quiescent	quiescent	quiescent	quiescent	quiescent	quiescent	quiescent	quiescent	quiescent	quiescent	quiescent	quiescent	quiescent	quiescent	quiescent	quiescent	quiescent	quiescent	quiescent	quiescent	quiescent	quiescent	quiescent	quiescent	quiescent	quiescent	quiescent	quiescent	quiescent	quiescent	quiescent	quiescent	quiescent	quiescent	quiescent	quiescent	quiescent	quiescent	quiescent	quiescent	quiescent	quiescent	quiescent	quiescent	quiescent	quiescent	quiescent	quiescent
chr1	222988406	223179337	DISP1	+	poised	poised	poised	poised	poised	poised	znf	poised	poised	weak_trans_enh	weak_trans_enh	weak_trans_enh	poised	poised	poised	poised	poised	poised	poised	poised	poised	poised	weak_trans_enh	poised	weak_trans_enh	weak_trans_enh	poised	poised	znf	znf	znf	znf	znf	znf	znf	poised	poised	poised	znf	znf	poised	poised	poised	znf	znf	poised	poised	poised	weak_trans_enh	znf	poised	weak_trans_enh	znf	znf	poised	poised	poised	poised	weak_trans_enh	poised	znf	weak_trans_enh	poised	poised	znf	poised	znf	znf	znf	znf	znf	trans_K79me2	znf	weak_trans_enh	poised	weak_trans_enh	znf	weak_trans_enh	poised	poised	poised	poised	poised	weak_trans_enh	weak_trans_enh	weak_trans_enh	poised	weak_trans_enh	znf	poised	znf	znf	poised	znf	trans_K36me3	znf	poised	poised	poised	znf	weak_trans_enh	poised	poised	poised	poised	poised	trans_K79me2	weak_trans_enh	weak_trans_enh	znf	znf	poised	poised	znf	poised	poised	poised	poised	weak_trans_enh	poised	poised	znf	weak_trans_enh	weak_trans_enh	poised	weak_trans_enh	weak_trans_enh
chr1	212738676	212794119	ATF3	+	trans_K36me3	trans_K36me3	trans_K36me3	trans_K36me3	weak_trans_enh	trans_K36me3	trans_K36me3	trans_K36me3	trans_K36me3	trans_K36me3	trans_K36me3	trans_K36me3	trans_K36me3	trans_K36me3	trans_K36me3	trans_K36me3	bivalent	trans_K36me3	trans_K36me3	trans_K36me3	trans_K36me3	trans_K36me3	trans_K36me3	trans_K36me3	trans_K36me3	bivalent	trans_K36me3	weak_trans_enh	bivalent	bivalent	bivalent	bivalent	bivalent	bivalent	bivalent	bivalent	bivalent	bivalent	bivalent	bivalent	bivalent	bivalent	bivalent	bivalent	bivalent	bivalent	bivalent	bivalent	trans_K36me3	weak_trans_enh	weak_trans_enh	bivalent	trans_K36me3	bivalent	trans_K36me3	bivalent	trans_K36me3	weak_trans_enh	trans_K36me3	trans_K36me3	bivalent	trans_K36me3	trans_K36me3	trans_K36me3	trans_K36me3	trans_K36me3	trans_K36me3	bivalent	trans_K36me3	trans_K36me3	trans_K36me3	trans_K36me3	trans_K36me3	trans_K36me3	trans_K36me3	trans_K36me3	trans_K36me3	trans_K36me3	bivalent	bivalent	trans_K36me3	trans_K36me3	trans_K36me3	bivalent	trans_K36me3	trans_K36me3	trans_K36me3	trans_K36me3	weak_trans_enh	trans_K36me3	bivalent	trans_K36me3	trans_K36me3	trans_K36me3	trans_K36me3	trans_K36me3	weak_trans_enh	trans_K36me3	trans_K36me3	trans_K36me3	trans_K36me3	trans_K36me3	trans_K36me3	trans_K36me3	trans_K36me3	trans_K36me3	trans_K36me3	trans_K36me3	trans_K36me3	bivalent	trans_K36me3	bivalent	bivalent	bivalent	weak_trans_enh	trans_K36me3	trans_K36me3	bivalent	bivalent	bivalent	trans_K36me3	poised	bivalent	bivalent	trans_K36me3	bivalent	bivalent
chr1	182615239	182653711	RGS8	-	bivalent	bivalent	bivalent	bivalent	bivalent	bivalent	poised	bivalent	poised	poised	poised	poised	poised	bivalent	bivalent	bivalent	bivalent	poised	poised	poised	poised	poised	bivalent	bivalent	bivalent	bivalent	bivalent	bivalent	bivalent	bivalent	bivalent	bivalent	bivalent	bivalent	bivalent	bivalent	poised	bivalent	bivalent	poised	quiescent	bivalent	bivalent	bivalent	bivalent	bivalent	poised	quiescent	bivalent	bivalent	bivalent	bivalent	poised	poised	bivalent	bivalent	bivalent	bivalent	bivalent	bivalent	bivalent	poised	poised	bivalent	bivalent	poised	poised	poised	bivalent	bivalent	bivalent	bivalent	bivalent	bivalent	bivalent	bivalent	bivalent	poised	poised	poised	bivalent	bivalent	bivalent	bivalent	bivalent	bivalent	poised	poised	poised	poised	bivalent	bivalent	poised	poised	poised	bivalent	bivalent	poised	bivalent	bivalent	bivalent	poised	poised	bivalent	poised	poised	bivalent	poised	bivalent	bivalent	bivalent	bivalent	bivalent	bivalent	bivalent	bivalent	bivalent	bivalent	bivalent	bivalent	bivalent	bivalent	bivalent	bivalent	bivalent	bivalent	bivalent
chr1	60280458	60342050	HOOK1	+	trans_K36me3	trans_K36me3	trans_K36me3	trans_K36me3	bivalent	bivalent	bivalent	trans_K36me3	bivalent	bivalent	trans_K36me3	trans_K36me3	bivalent	trans_K36me3	trans_K36me3	trans_K36me3	bivalent	trans_K36me3	trans_K36me3	trans_K36me3	trans_K79me2	bivalent	bivalent	bivalent	bivalent	bivalent	poised	poised	bivalent	bivalent	bivalent	poised	trans_K36me3	poised	bivalent	bivalent	trans_K36me3	trans_K79me2	weak_trans_enh	trans_K36me3	weak_trans_enh	trans_K36me3	trans_K79me2	trans_K36me3	trans_K36me3	poised	trans_K36me3	trans_K36me3	bivalent	bivalent	poised	bivalent	bivalent	bivalent	bivalent	bivalent	poised	poised	bivalent	poised	trans_K79me2	bivalent	bivalent	poised	bivalent	bivalent	bivalent	bivalent	bivalent	bivalent	bivalent	bivalent	poised	bivalent	poised	bivalent	poised	poised	bivalent	bivalent	bivalent	poised	poised	bivalent	poised	bivalent	bivalent	bivalent	bivalent	bivalent	poised	bivalent	poised	poised	bivalent	poised	bivalent	bivalent	poised	poised	bivalent	poised	bivalent	poised	bivalent	bivalent	poised	poised	bivalent	bivalent	bivalent	bivalent	bivalent	poised	poised	poised	poised	bivalent	bivalent	bivalent	bivalent	bivalent	bivalent	bivalent	poised	bivalent	bivalent
chr1	207070788	207077484	IL24	+	poised	trans_K36me3	quiescent	quiescent	poised	weak_trans_enh	bivalent	quiescent	quiescent	quiescent	poised	quiescent	poised	quiescent	poised	quiescent	weak_trans_enh	poised	quiescent	quiescent	quiescent	poised	weak_trans_enh	quiescent	weak_trans_enh	weak_trans_enh	weak_trans_enh	weak_trans_enh	weak_trans_enh	trans_K36me3	trans_K36me3	trans_enh	trans_enh	trans_enh	weak_trans_enh	weak_trans_enh	trans_enh	trans_enh	trans_enh	trans_enh	trans_enh	weak_trans_enh	trans_enh	trans_enh	trans_enh	trans_enh	trans_enh	trans_enh	weak_trans_enh	weak_trans_enh	weak_trans_enh	weak_trans_enh	quiescent	quiescent	weak_trans_enh	weak_trans_enh	weak_trans_enh	weak_trans_enh	weak_trans_enh	weak_trans_enh	weak_trans_enh	poised	poised	poised	bivalent	bivalent	quiescent	bivalent	poised	bivalent	bivalent	bivalent	poised	poised	poised	poised	poised	bivalent	poised	poised	poised	bivalent	bivalent	poised	poised	poised	bivalent	bivalent	poised	bivalent	trans_enh	poised	poised	weak_trans_enh	poised	poised	weak_trans_enh	poised	poised	poised	bivalent	poised	poised	poised	trans_K36me3	poised	weak_trans_enh	poised	poised	trans_enh	poised	weak_trans_enh	weak_trans_enh	trans_enh	weak_trans_enh	weak_trans_enh	weak_trans_enh	weak_trans_enh	poised	weak_trans_enh	weak_trans_enh	weak_trans_enh	weak_trans_enh	weak_trans_enh	weak_trans_enh	weak_trans_enh	weak_trans_enh
chr1	43312280	43318148	ZNF691	+	trans_K36me3	trans_K36me3	trans_K36me3	trans_K36me3	trans_K36me3	trans_K36me3	trans_K36me3	trans_K36me3	trans_K36me3	trans_K36me3	trans_K36me3	trans_K36me3	trans_K36me3	trans_K36me3	trans_K36me3	trans_K36me3	trans_K36me3	trans_K36me3	trans_K36me3	trans_K36me3	trans_K36me3	trans_K36me3	trans_enh	trans_K36me3	trans_K36me3	trans_K36me3	trans_K36me3	trans_K36me3	trans_K36me3	trans_K36me3	trans_K36me3	trans_enh	trans_K36me3	trans_K36me3	trans_K36me3	trans_K36me3	trans_K36me3	trans_K36me3	trans_enh	trans_K36me3	trans_enh	trans_K36me3	trans_enh	trans_K36me3	trans_enh	trans_K36me3	trans_K36me3	trans_K36me3	trans_K36me3	trans_K36me3	trans_K36me3	trans_K36me3	trans_K36me3	trans_K36me3	trans_enh	trans_K36me3	trans_K36me3	trans_K36me3	trans_K36me3	trans_K36me3	trans_K36me3	trans_enh	trans_K36me3	trans_enh	trans_K36me3	trans_enh	trans_enh	trans_K36me3	trans_enh	trans_K36me3	trans_K36me3	trans_K36me3	trans_K36me3	trans_K36me3	trans_K36me3	trans_enh	trans_K36me3	trans_K36me3	trans_K36me3	trans_enh	trans_K36me3	trans_K36me3	trans_K36me3	trans_K36me3	trans_K36me3	trans_K36me3	trans_K36me3	trans_K36me3	trans_K36me3	trans_K36me3	trans_K36me3	trans_K36me3	trans_K36me3	trans_K36me3	trans_K36me3	trans_K36me3	trans_K36me3	trans_K36me3	trans_K36me3	trans_K36me3	trans_K36me3	trans_K36me3	trans_K36me3	trans_K36me3	trans_K36me3	trans_K36me3	trans_K36me3	trans_K36me3	trans_K36me3	trans_K36me3	znf	trans_K36me3	trans_enh	trans_enh	trans_K36me3	trans_K36me3	trans_K36me3	trans_enh	trans_K36me3	trans_K36me3	trans_enh	trans_K36me3	trans_K36me3	trans_K36me3	trans_K36me3	trans_K36me3	trans_K36me3
chr1	44679127	44686353	DMAP1	+	trans_K36me3	trans_K36me3	trans_K36me3	trans_K36me3	trans_K36me3	trans_enh	trans_K36me3	trans_K36me3	trans_K36me3	trans_K36me3	trans_K36me3	trans_K36me3	trans_K36me3	trans_K36me3	trans_K36me3	trans_K36me3	trans_enh	trans_K36me3	trans_K36me3	trans_K36me3	trans_K36me3	trans_K36me3	trans_K36me3	trans_K36me3	trans_enh	trans_K36me3	trans_K36me3	trans_K36me3	trans_K36me3	trans_K36me3	trans_K36me3	trans_K36me3	trans_K36me3	trans_K36me3	trans_enh	trans_enh	trans_K36me3	trans_K36me3	trans_K36me3	trans_K36me3	trans_enh	trans_K36me3	trans_K36me3	trans_K36me3	trans_K36me3	trans_K36me3	trans_K36me3	trans_K36me3	trans_enh	trans_enh	trans_enh	trans_enh	trans_K36me3	trans_enh	trans_enh	trans_enh	strong_trans	trans_K36me3	trans_K36me3	trans_K36me3	trans_K36me3	trans_K36me3	trans_K36me3	trans_K36me3	trans_enh	trans_enh	trans_enh	trans_enh	trans_enh	trans_enh	trans_enh	trans_enh	trans_K36me3	trans_K36me3	trans_enh	trans_K36me3	trans_K36me3	trans_enh	trans_K36me3	trans_enh	trans_K36me3	trans_enh	trans_enh	trans_K36me3	trans_K36me3	strong_trans	trans_enh	trans_enh	trans_K36me3	trans_enh	trans_enh	trans_K36me3	trans_K36me3	trans_K36me3	trans_K36me3	trans_K36me3	trans_K36me3	trans_K36me3	trans_enh	trans_enh	trans_K36me3	trans_K36me3	trans_K36me3	trans_K36me3	trans_enh	trans_enh	trans_K36me3	trans_enh	trans_K36me3	trans_K36me3	trans_enh	trans_K36me3	trans_K36me3	trans_K36me3	trans_enh	trans_enh	trans_K36me3	trans_K36me3	trans_K36me3	trans_K36me3	trans_K36me3	trans_K36me3	trans_K36me3	trans_K36me3	trans_K36me3	trans_K36me3	trans_enh
chr1	153232176	153234598	LOR	+	bivalent	bivalent	bivalent	bivalent	bivalent	bivalent	bivalent	bivalent	bivalent	bivalent	bivalent	bivalent	bivalent	bivalent	bivalent	bivalent	bivalent	bivalent	bivalent	bivalent	bivalent	bivalent	bivalent	bivalent	bivalent	bivalent	bivalent	bivalent	bivalent	bivalent	bivalent	bivalent	bivalent	bivalent	bivalent	bivalent	bivalent	bivalent	bivalent	bivalent	bivalent	bivalent	bivalent	bivalent	bivalent	bivalent	bivalent	bivalent	bivalent	bivalent	bivalent	bivalent	bivalent	bivalent	bivalent	bivalent	bivalent	bivalent	bivalent	bivalent	bivalent	bivalent	bivalent	bivalent	bivalent	bivalent	bivalent	bivalent	bivalent	bivalent	bivalent	bivalent	bivalent	bivalent	bivalent	bivalent	bivalent	bivalent	bivalent	bivalent	bivalent	bivalent	bivalent	bivalent	bivalent	bivalent	bivalent	bivalent	bivalent	bivalent	bivalent	bivalent	bivalent	bivalent	bivalent	bivalent	bivalent	bivalent	bivalent	bivalent	bivalent	bivalent	bivalent	bivalent	bivalent	bivalent	bivalent	bivalent	bivalent	bivalent	bivalent	bivalent	bivalent	bivalent	bivalent	bivalent	bivalent	bivalent	bivalent	bivalent	bivalent	bivalent	bivalent	bivalent	bivalent	bivalent	bivalent
chr1	155629237	155658791	YY1AP1	-	strong_trans	strong_trans	strong_trans	strong_trans	strong_trans	strong_trans	strong_trans	strong_trans	strong_trans	strong_trans	strong_trans	strong_trans	strong_trans	strong_trans	strong_trans	strong_trans	strong_trans	strong_trans	strong_trans	strong_trans	strong_trans	strong_trans	strong_trans	strong_trans	strong_trans	strong_trans	strong_trans	strong_trans	strong_trans	strong_trans	strong_trans	strong_trans	strong_trans	strong_trans	strong_trans	strong_trans	strong_trans	strong_trans	strong_trans	strong_trans	strong_trans	strong_trans	strong_trans	strong_trans	strong_trans	strong_trans	strong_trans	strong_trans	strong_trans	strong_trans	strong_trans	strong_trans	strong_trans	strong_trans	strong_trans	strong_trans	strong_trans	strong_trans	strong_trans	strong_trans	strong_trans	strong_trans	strong_trans	strong_trans	strong_trans	strong_trans	strong_trans	strong_trans	strong_trans	strong_trans	strong_trans	strong_trans	strong_trans	strong_trans	strong_trans	strong_trans	strong_trans	strong_trans	strong_trans	strong_trans	strong_trans	strong_trans	strong_trans	strong_trans	strong_trans	strong_trans	strong_trans	strong_trans	strong_trans	strong_trans	strong_trans	strong_trans	strong_trans	strong_trans	strong_trans	strong_trans	strong_trans	strong_trans	strong_trans	strong_trans	strong_trans	strong_trans	strong_trans	strong_trans	strong_trans	strong_trans	strong_trans	strong_trans	strong_trans	strong_trans	strong_trans	strong_trans	strong_trans	strong_trans	strong_trans	strong_trans	strong_trans	strong_trans	strong_trans	strong_trans	strong_trans	strong_trans	strong_trans	strong_trans	strong_trans	strong_trans	strong_trans
chr1	46654354	46685977	POMGNT1	-	trans_K36me3	trans_K36me3	trans_K36me3	trans_K36me3	weak_trans_enh	trans_K36me3	trans_K36me3	trans_K36me3	trans_K36me3	trans_K36me3	trans_K36me3	trans_K36me3	trans_K36me3	trans_K36me3	trans_K36me3	trans_K36me3	trans_K36me3	trans_K36me3	trans_K36me3	trans_K36me3	trans_K36me3	trans_K36me3	trans_K36me3	trans_K36me3	trans_K36me3	trans_K36me3	trans_enh	trans_enh	trans_K36me3	trans_K36me3	trans_K36me3	trans_K36me3	trans_K36me3	trans_K36me3	trans_K36me3	trans_K36me3	trans_K36me3	trans_K36me3	trans_K36me3	trans_K36me3	trans_K36me3	trans_K36me3	trans_K36me3	trans_K36me3	trans_K36me3	trans_K36me3	trans_K36me3	trans_K36me3	trans_K36me3	trans_K36me3	trans_K36me3	trans_K36me3	trans_K36me3	trans_enh	trans_enh	trans_enh	trans_enh	trans_enh	trans_enh	trans_enh	trans_K36me3	trans_enh	weak_trans_enh	trans_enh	trans_enh	trans_enh	trans_enh	trans_enh	trans_enh	trans_enh	trans_enh	trans_enh	trans_K36me3	trans_K36me3	trans_K36me3	trans_enh	trans_K36me3	trans_enh	trans_K36me3	trans_K36me3	trans_K36me3	trans_K36me3	trans_K36me3	trans_K36me3	trans_K36me3	trans_K36me3	trans_K36me3	trans_K36me3	trans_enh	trans_K36me3	trans_K36me3	trans_K36me3	trans_enh	trans_enh	trans_K36me3	trans_K36me3	trans_enh	trans_K36me3	trans_K36me3	trans_K36me3	trans_enh	trans_enh	trans_enh	trans_K36me3	trans_enh	trans_enh	trans_K36me3	trans_K36me3	trans_K36me3	trans_K36me3	trans_K36me3	trans_K36me3	trans_K36me3	trans_K36me3	trans_K36me3	trans_K36me3	trans_enh	trans_K36me3	trans_K36me3	trans_K36me3	trans_K36me3	trans_K36me3	trans_K36me3	trans_K36me3	trans_enh	trans_K36me3	trans_K36me3
chr1	147013182	147098017	BCL9	+	trans_K36me3	trans_K36me3	trans_K36me3	trans_K36me3	trans_K36me3	weak_trans_enh	trans_K36me3	trans_K36me3	trans_K36me3	trans_K36me3	trans_K36me3	trans_K36me3	trans_K36me3	trans_K36me3	trans_K36me3	trans_K36me3	trans_K36me3	trans_K36me3	trans_K36me3	trans_K36me3	trans_K36me3	trans_K36me3	trans_K36me3	trans_K36me3	trans_K36me3	trans_K36me3	trans_K36me3	trans_K36me3	bivalent	bivalent	bivalent	weak_trans_enh	trans_K36me3	weak_trans_enh	trans_K36me3	bivalent	trans_K36me3	weak_trans_enh	weak_trans_enh	weak_trans_enh	weak_trans_enh	trans_K36me3	weak_trans_enh	weak_trans_enh	trans_K36me3	weak_trans_enh	weak_trans_enh	weak_trans_enh	weak_trans_enh	weak_trans_enh	trans_K36me3	trans_K36me3	trans_K36me3	trans_K36me3	trans_K36me3	trans_K36me3	trans_K36me3	trans_K36me3	trans_K36me3	trans_K36me3	weak_trans_enh	weak_trans_enh	trans_K36me3	trans_K36me3	trans_K36me3	trans_K36me3	trans_K36me3	trans_K36me3	weak_trans_enh	trans_K36me3	trans_K36me3	trans_K36me3	trans_K36me3	weak_trans_enh	weak_trans_enh	trans_K36me3	trans_K36me3	weak_trans_enh	trans_K36me3	trans_K36me3	weak_trans_enh	weak_trans_enh	weak_trans_enh	trans_K36me3	trans_K36me3	trans_K36me3	weak_trans_enh	weak_trans_enh	trans_K36me3	weak_trans_enh	weak_trans_enh	trans_K36me3	trans_K36me3	trans_K36me3	trans_K36me3	trans_K36me3	trans_K36me3	weak_trans_enh	weak_trans_enh	weak_trans_enh	trans_K36me3	trans_K36me3	weak_trans_enh	weak_trans_enh	weak_trans_enh	weak_trans_enh	trans_K36me3	weak_trans_enh	trans_K36me3	weak_trans_enh	trans_K36me3	trans_K36me3	weak_trans_enh	weak_trans_enh	trans_K36me3	weak_trans_enh	trans_K36me3	trans_K36me3	weak_trans_enh	trans_K36me3	trans_K36me3	bivalent	trans_K36me3	trans_K36me3	trans_K36me3	trans_K36me3	trans_K36me3
chr1	155036207	155042029	EFNA4	+	trans_K36me3	trans_K36me3	trans_K36me3	trans_K36me3	weak_trans_enh	trans_enh	trans_enh	trans_K36me3	trans_enh	trans_enh	trans_K36me3	trans_enh	trans_enh	trans_K36me3	trans_K36me3	trans_K36me3	poised	trans_K36me3	trans_K36me3	trans_K36me3	trans_K36me3	trans_enh	weak_trans_enh	trans_enh	weak_trans_enh	poised	trans_enh	trans_K36me3	trans_enh	trans_enh	trans_enh	trans_enh	trans_enh	trans_enh	trans_enh	trans_enh	trans_enh	trans_enh	trans_enh	trans_enh	trans_enh	trans_enh	trans_enh	trans_enh	trans_enh	trans_enh	trans_enh	trans_enh	weak_trans_enh	trans_enh	trans_enh	weak_trans_enh	trans_enh	trans_enh	trans_enh	trans_enh	trans_enh	trans_enh	trans_enh	trans_enh	trans_enh	trans_enh	poised	weak_trans_enh	weak_trans_enh	weak_trans_enh	trans_enh	weak_trans_enh	trans_enh	weak_trans_enh	weak_trans_enh	weak_trans_enh	trans_enh	weak_trans_enh	trans_enh	trans_enh	trans_enh	trans_enh	weak_trans_enh	poised	weak_trans_enh	trans_enh	trans_enh	weak_trans_enh	poised	trans_enh	trans_enh	trans_enh	trans_enh	trans_enh	trans_enh	trans_enh	weak_trans_enh	trans_enh	weak_trans_enh	trans_enh	trans_enh	poised	trans_enh	trans_enh	weak_trans_enh	poised	weak_trans_enh	trans_enh	weak_trans_enh	weak_trans_enh	trans_enh	trans_enh	weak_trans_enh	trans_enh	trans_enh	weak_trans_enh	weak_trans_enh	trans_enh	trans_enh	trans_enh	weak_trans_enh	trans_K36me3	poised	poised	trans_enh	trans_enh	weak_trans_enh	poised	weak_trans_enh	trans_K36me3	weak_trans_enh
chr1	46805849	46830824	NSUN4	+	strong_trans	trans_K36me3	strong_trans	strong_trans	strong_trans	strong_trans	strong_trans	strong_trans	strong_trans	strong_trans	strong_trans	strong_trans	strong_trans	strong_trans	strong_trans	strong_trans	trans_K36me3	strong_trans	strong_trans	strong_trans	strong_trans	strong_trans	strong_trans	strong_trans	strong_trans	strong_trans	strong_trans	strong_trans	strong_trans	strong_trans	strong_trans	strong_trans	strong_trans	strong_trans	strong_trans	strong_trans	strong_trans	strong_trans	strong_trans	strong_trans	strong_trans	strong_trans	trans_enh	strong_trans	strong_trans	strong_trans	strong_trans	strong_trans	strong_trans	strong_trans	strong_trans	strong_trans	strong_trans	strong_trans	trans_enh	trans_enh	strong_trans	strong_trans	strong_trans	strong_trans	strong_trans	strong_trans	strong_trans	strong_trans	strong_trans	strong_trans	strong_trans	strong_trans	strong_trans	strong_trans	strong_trans	strong_trans	strong_trans	strong_trans	strong_trans	strong_trans	strong_trans	strong_trans	strong_trans	strong_trans	trans_enh	strong_trans	strong_trans	strong_trans	strong_trans	strong_trans	strong_trans	strong_trans	strong_trans	strong_trans	strong_trans	strong_trans	strong_trans	strong_trans	strong_trans	strong_trans	strong_trans	strong_trans	strong_trans	strong_trans	strong_trans	strong_trans	strong_trans	strong_trans	strong_trans	trans_enh	strong_trans	strong_trans	strong_trans	strong_trans	strong_trans	strong_trans	strong_trans	strong_trans	strong_trans	trans_enh	strong_trans	trans_K36me3	strong_trans	strong_trans	trans_enh	trans_enh	strong_trans	strong_trans	strong_trans	strong_trans	strong_trans
chr1	81771845	82458107	LPHN2	+	weak_trans_enh	weak_trans_enh	weak_trans_enh	weak_trans_enh	poised	poised	weak_trans_enh	weak_trans_enh	weak_trans_enh	weak_trans_enh	weak_trans_enh	weak_trans_enh	weak_trans_enh	weak_trans_enh	weak_trans_enh	weak_trans_enh	poised	weak_trans_enh	weak_trans_enh	weak_trans_enh	weak_trans_enh	poised	weak_trans_enh	weak_trans_enh	weak_trans_enh	poised	poised	poised	bivalent	bivalent	bivalent	low	poised	low	bivalent	bivalent	low	low	low	low	low	low	low	low	low	low	low	low	poised	poised	poised	poised	poised	poised	poised	poised	poised	poised	poised	poised	poised	poised	poised	poised	poised	poised	poised	poised	poised	poised	poised	poised	poised	poised	poised	poised	poised	poised	poised	poised	weak_trans_enh	poised	poised	poised	poised	weak_trans_enh	poised	poised	poised	poised	poised	poised	poised	poised	poised	poised	poised	poised	poised	poised	poised	poised	poised	poised	poised	poised	poised	poised	poised	poised	poised	poised	low	low	poised	poised	poised	poised	poised	poised	low	bivalent	poised	poised	poised	poised	poised
chr1	173626484	173644582	BX248409.1	-	znf	znf	znf	znf	bivalent	poised	znf	znf	znf	znf	znf	znf	poised	znf	znf	znf	poised	znf	znf	znf	znf	znf	bivalent	znf	poised	bivalent	bivalent	poised	bivalent	bivalent	bivalent	bivalent	bivalent	bivalent	bivalent	bivalent	bivalent	bivalent	bivalent	bivalent	bivalent	bivalent	bivalent	bivalent	bivalent	bivalent	bivalent	bivalent	bivalent	bivalent	bivalent	bivalent	poised	poised	poised	poised	poised	poised	bivalent	poised	bivalent	bivalent	bivalent	bivalent	bivalent	poised	poised	poised	poised	poised	poised	bivalent	bivalent	bivalent	bivalent	bivalent	znf	bivalent	znf	poised	bivalent	bivalent	bivalent	poised	bivalent	bivalent	bivalent	bivalent	bivalent	bivalent	bivalent	bivalent	bivalent	bivalent	poised	bivalent	poised	bivalent	bivalent	bivalent	bivalent	poised	poised	bivalent	bivalent	bivalent	bivalent	bivalent	bivalent	bivalent	bivalent	poised	bivalent	bivalent	bivalent	bivalent	poised	poised	poised	poised	bivalent	bivalent	bivalent	bivalent	poised	bivalent	bivalent
chr1	35447136	35450954	ZMYM6NB	-	trans_K79me2	trans_K79me2	trans_K79me2	trans_K79me2	trans_K79me2	trans_enh	trans_K79me2	trans_K79me2	trans_K79me2	weak_trans_enh	trans_K79me2	trans_K79me2	trans_K79me2	trans_K79me2	trans_K79me2	trans_K79me2	trans_enh	trans_K79me2	trans_K79me2	trans_K79me2	trans_K79me2	trans_K79me2	trans_enh	trans_K79me2	trans_enh	trans_enh	trans_K79me2	trans_enh	trans_enh	trans_enh	trans_enh	trans_enh	trans_enh	trans_enh	trans_enh	trans_enh	trans_enh	trans_enh	trans_enh	trans_enh	trans_enh	trans_enh	trans_enh	trans_enh	trans_enh	trans_enh	trans_enh	trans_enh	trans_enh	trans_enh	trans_enh	trans_enh	trans_K79me2	trans_K79me2	trans_enh	trans_enh	trans_enh	trans_enh	trans_enh	trans_K79me2	trans_enh	trans_enh	trans_K79me2	trans_K79me2	trans_K79me2	trans_enh	trans_K79me2	trans_K79me2	trans_enh	trans_enh	trans_enh	trans_enh	trans_enh	trans_enh	trans_enh	trans_enh	trans_K79me2	trans_enh	trans_K79me2	weak_trans_enh	trans_K79me2	trans_enh	trans_enh	trans_enh	trans_K79me2	trans_enh	trans_enh	trans_enh	trans_enh	trans_enh	trans_enh	trans_K79me2	trans_K79me2	trans_enh	trans_K79me2	trans_enh	trans_K79me2	trans_K79me2	trans_enh	trans_enh	trans_K79me2	trans_K79me2	trans_K79me2	trans_K79me2	trans_enh	trans_enh	trans_K79me2	trans_enh	trans_enh	trans_enh	trans_enh	trans_K79me2	trans_enh	trans_enh	trans_enh	trans_enh	trans_enh	trans_enh	weak_trans_enh	trans_enh	trans_enh	trans_enh	trans_enh	trans_enh	trans_enh	trans_enh	trans_enh
chr1	13801445	13840543	LRRC38	-	bivalent	bivalent	bivalent	bivalent	bivalent	bivalent	bivalent	bivalent	bivalent	bivalent	bivalent	bivalent	bivalent	bivalent	bivalent	bivalent	bivalent	bivalent	bivalent	bivalent	bivalent	bivalent	bivalent	bivalent	bivalent	bivalent	bivalent	bivalent	bivalent	bivalent	bivalent	bivalent	bivalent	bivalent	bivalent	poised	bivalent	bivalent	bivalent	trans_K79me2	low	bivalent	bivalent	bivalent	bivalent	bivalent	low	low	bivalent	bivalent	bivalent	bivalent	bivalent	bivalent	bivalent	bivalent	bivalent	bivalent	bivalent	bivalent	bivalent	bivalent	low	bivalent	bivalent	bivalent	bivalent	bivalent	bivalent	bivalent	bivalent	bivalent	bivalent	bivalent	bivalent	bivalent	bivalent	bivalent	bivalent	bivalent	bivalent	bivalent	bivalent	bivalent	bivalent	bivalent	poised	poised	bivalent	bivalent	weak_trans_enh	bivalent	bivalent	bivalent	bivalent	bivalent	bivalent	poised	bivalent	bivalent	bivalent	bivalent	poised	bivalent	weak_trans_enh	weak_trans_enh	bivalent	bivalent	bivalent	weak_trans_enh	bivalent	bivalent	weak_trans_enh	low	bivalent	bivalent	bivalent	bivalent	bivalent	bivalent	bivalent	bivalent	bivalent	bivalent	bivalent	bivalent	bivalent
chr1	161068151	161070136	KLHDC9	+	trans_K36me3	trans_K36me3	trans_K36me3	trans_K36me3	trans_enh	trans_enh	trans_K36me3	trans_K36me3	trans_K36me3	trans_K36me3	trans_K36me3	trans_K36me3	trans_enh	trans_K36me3	trans_K36me3	trans_K36me3	trans_enh	trans_K36me3	trans_K36me3	trans_K36me3	trans_K36me3	trans_K36me3	trans_enh	trans_K36me3	trans_enh	trans_enh	trans_enh	trans_enh	trans_K36me3	trans_K36me3	trans_K36me3	trans_K36me3	trans_enh	trans_enh	trans_enh	trans_enh	trans_enh	trans_enh	trans_K36me3	trans_enh	trans_enh	trans_enh	trans_enh	trans_enh	trans_enh	trans_enh	trans_enh	trans_enh	trans_enh	trans_enh	trans_enh	trans_enh	trans_enh	trans_enh	trans_enh	trans_enh	trans_enh	trans_enh	trans_enh	trans_enh	trans_enh	trans_enh	trans_enh	trans_enh	trans_enh	trans_enh	trans_enh	trans_enh	trans_enh	trans_enh	trans_enh	trans_enh	trans_enh	trans_enh	trans_enh	trans_enh	trans_enh	trans_enh	trans_enh	trans_enh	trans_enh	trans_enh	trans_K36me3	trans_enh	trans_enh	trans_enh	trans_enh	trans_K36me3	trans_K36me3	trans_enh	trans_enh	trans_enh	weak_trans_enh	trans_enh	trans_enh	trans_enh	trans_enh	trans_enh	trans_enh	trans_enh	trans_enh	weak_trans_enh	trans_enh	trans_enh	trans_enh	trans_enh	trans_K36me3	trans_enh	trans_enh	trans_enh	trans_enh	trans_enh	trans_enh	trans_K36me3	trans_enh	trans_enh	trans_enh	trans_K36me3	trans_enh	trans_enh	trans_K36me3	trans_enh	trans_enh	trans_enh	trans_enh	trans_enh	trans_enh
chr1	13641973	13648988	PRAMEF15	+	quiescent	quiescent	quiescent	quiescent	quiescent	quiescent	quiescent	quiescent	quiescent	quiescent	quiescent	quiescent	quiescent	quiescent	quiescent	quiescent	quiescent	quiescent	quiescent	quiescent	quiescent	quiescent	quiescent	quiescent	quiescent	quiescent	quiescent	quiescent	quiescent	quiescent	quiescent	quiescent	quiescent	quiescent	quiescent	quiescent	quiescent	quiescent	quiescent	quiescent	quiescent	quiescent	quiescent	quiescent	quiescent	quiescent	quiescent	quiescent	quiescent	quiescent	quiescent	quiescent	quiescent	quiescent	quiescent	quiescent	quiescent	quiescent	quiescent	quiescent	quiescent	quiescent	quiescent	quiescent	quiescent	quiescent	quiescent	quiescent	quiescent	quiescent	quiescent	quiescent	quiescent	quiescent	quiescent	quiescent	quiescent	quiescent	quiescent	quiescent	quiescent	quiescent	quiescent	quiescent	quiescent	quiescent	quiescent	quiescent	quiescent	quiescent	quiescent	quiescent	quiescent	quiescent	quiescent	quiescent	quiescent	quiescent	quiescent	quiescent	quiescent	quiescent	quiescent	quiescent	quiescent	quiescent	quiescent	quiescent	quiescent	quiescent	quiescent	quiescent	quiescent	quiescent	quiescent	quiescent	quiescent	quiescent	quiescent	quiescent	quiescent	quiescent	quiescent	quiescent	quiescent	quiescent	quiescent
chr1	11249398	11256038	ANGPTL7	+	trans_K36me3	strong_trans	strong_trans	trans_K36me3	strong_trans	strong_trans	trans_enh	strong_trans	trans_K36me3	trans_K36me3	trans_enh	trans_enh	trans_enh	strong_trans	strong_trans	strong_trans	strong_trans	strong_trans	trans_K36me3	strong_trans	strong_trans	strong_trans	trans_enh	trans_K36me3	trans_enh	trans_enh	trans_enh	trans_K36me3	trans_K36me3	trans_K36me3	trans_K36me3	trans_K36me3	trans_K36me3	trans_K36me3	trans_K36me3	strong_trans	trans_K36me3	trans_K36me3	trans_K36me3	trans_K36me3	trans_K36me3	trans_K36me3	trans_K36me3	trans_K36me3	trans_K36me3	trans_K36me3	trans_K36me3	trans_K36me3	trans_K36me3	trans_K36me3	trans_K36me3	trans_enh	trans_enh	trans_enh	strong_trans	trans_K36me3	trans_K36me3	trans_K36me3	trans_enh	trans_enh	trans_K36me3	trans_enh	trans_enh	trans_enh	trans_enh	trans_enh	trans_enh	trans_K36me3	trans_enh	trans_enh	trans_enh	trans_enh	strong_trans	trans_enh	trans_K36me3	trans_enh	strong_trans	trans_K36me3	trans_enh	trans_enh	trans_K36me3	strong_trans	strong_trans	trans_K36me3	trans_K36me3	trans_enh	trans_K36me3	trans_K36me3	strong_trans	trans_K36me3	trans_K36me3	strong_trans	trans_enh	strong_trans	trans_K36me3	strong_trans	trans_K36me3	trans_enh	strong_trans	strong_trans	trans_enh	trans_enh	trans_enh	trans_K36me3	trans_enh	trans_enh	strong_trans	trans_K36me3	trans_enh	trans_K36me3	strong_trans	trans_K36me3	trans_K36me3	strong_trans	strong_trans	trans_K36me3	trans_K36me3	trans_enh	trans_K36me3	strong_trans	trans_K36me3	trans_K36me3	trans_K36me3	trans_K36me3	trans_K36me3	strong_trans	trans_K36me3
chr1	248100493	248264224	OR2L13	+	znf	znf	znf	znf	znf	znf	znf	znf	znf	znf	znf	znf	znf	znf	znf	znf	znf	znf	znf	znf	znf	znf	low	znf	poised	low	poised	znf	znf	znf	znf	poised	znf	znf	poised	znf	znf	znf	znf	znf	poised	znf	poised	znf	znf	znf	znf	znf	low	poised	poised	znf	znf	znf	znf	znf	znf	znf	znf	znf	znf	znf	low	znf	znf	znf	znf	znf	znf	znf	znf	znf	znf	znf	znf	znf	znf	znf	znf	znf	znf	znf	znf	znf	znf	znf	znf	znf	znf	znf	znf	znf	low	znf	low	znf	znf	low	znf	znf	znf	low	znf	znf	znf	znf	znf	znf	znf	znf	znf	znf	low	poised	znf	znf	znf	low	low	znf	znf	znf	znf	low	znf	znf	low
chr1	34326076	34330392	HMGB4	+	quiescent	quiescent	quiescent	bivalent	quiescent	quiescent	quiescent	quiescent	bivalent	quiescent	poised	bivalent	bivalent	quiescent	quiescent	quiescent	quiescent	quiescent	quiescent	quiescent	quiescent	quiescent	poised	quiescent	poised	quiescent	quiescent	quiescent	quiescent	quiescent	quiescent	quiescent	quiescent	quiescent	quiescent	quiescent	quiescent	quiescent	quiescent	quiescent	quiescent	quiescent	quiescent	quiescent	quiescent	quiescent	quiescent	quiescent	quiescent	quiescent	bivalent	quiescent	poised	poised	quiescent	quiescent	quiescent	quiescent	quiescent	quiescent	quiescent	quiescent	quiescent	quiescent	quiescent	quiescent	quiescent	poised	quiescent	quiescent	quiescent	quiescent	quiescent	quiescent	quiescent	quiescent	quiescent	poised	poised	poised	bivalent	quiescent	quiescent	poised	quiescent	poised	bivalent	poised	quiescent	bivalent	bivalent	quiescent	quiescent	quiescent	quiescent	quiescent	quiescent	quiescent	quiescent	quiescent	bivalent	quiescent	quiescent	quiescent	bivalent	quiescent	quiescent	quiescent	quiescent	quiescent	quiescent	quiescent	quiescent	quiescent	quiescent	quiescent	quiescent	quiescent	quiescent	quiescent	quiescent	quiescent	quiescent	quiescent	quiescent	quiescent	quiescent
chr1	161087876	161095235	NIT1	+	strong_trans_enh	strong_trans	strong_trans	strong_trans	trans_enh	strong_trans_enh	strong_trans	trans_enh	strong_trans_enh	strong_trans_enh	strong_trans_enh	strong_trans_enh	strong_trans_enh	strong_trans_enh	strong_trans_enh	strong_trans_enh	strong_trans_enh	strong_trans_enh	strong_trans	strong_trans	strong_trans	trans_enh	strong_trans_enh	strong_trans_enh	strong_trans_enh	strong_trans_enh	strong_trans_enh	strong_trans_enh	strong_trans_enh	strong_trans_enh	strong_trans_enh	strong_trans_enh	strong_trans_enh	strong_trans_enh	strong_trans_enh	strong_trans_enh	strong_trans_enh	strong_trans_enh	strong_trans_enh	strong_trans_enh	strong_trans_enh	strong_trans_enh	strong_trans_enh	strong_trans_enh	strong_trans_enh	strong_trans_enh	strong_trans_enh	strong_trans_enh	strong_trans_enh	strong_trans_enh	strong_trans_enh	strong_trans_enh	strong_trans	strong_trans_enh	strong_trans_enh	strong_trans_enh	strong_trans_enh	strong_trans_enh	strong_trans_enh	strong_trans	strong_trans_enh	strong_trans_enh	trans_enh	strong_trans_enh	strong_trans_enh	strong_trans_enh	strong_trans_enh	strong_trans_enh	strong_trans_enh	strong_trans_enh	strong_trans_enh	strong_trans_enh	strong_trans_enh	strong_trans_enh	strong_trans_enh	strong_trans_enh	strong_trans_enh	strong_trans_enh	strong_trans_enh	strong_trans_enh	strong_trans_enh	strong_trans_enh	strong_trans_enh	strong_trans_enh	strong_trans_enh	strong_trans_enh	strong_trans_enh	strong_trans_enh	strong_trans_enh	strong_trans_enh	strong_trans_enh	trans_enh	strong_trans_enh	strong_trans	trans_enh	trans_enh	strong_trans_enh	strong_trans	strong_trans_enh	strong_trans_enh	strong_trans_enh	strong_trans	strong_trans_enh	strong_trans_enh	strong_trans_enh	strong_trans_enh	strong_trans_enh	trans_enh	strong_trans_enh	strong_trans_enh	strong_trans_enh	strong_trans_enh	strong_trans_enh	trans_enh	strong_trans_enh	trans_enh	strong_trans_enh	strong_trans	strong_trans_enh	strong_trans_enh	strong_trans_enh	strong_trans_enh	strong_trans_enh	trans_enh	strong_trans_enh	strong_trans_enh	strong_trans_enh
chr1	173152873	173176452	TNFSF4	-	bivalent	bivalent	bivalent	bivalent	poised	weak_trans_enh	poised	bivalent	low	poised	poised	poised	poised	bivalent	bivalent	poised	poised	bivalent	bivalent	bivalent	bivalent	poised	weak_trans_enh	bivalent	weak_trans_enh	poised	poised	poised	poised	poised	trans_K79me2	poised	weak_trans_enh	weak_trans_enh	trans_enh	weak_trans_enh	poised	weak_trans_enh	weak_trans_enh	trans_K79me2	weak_trans_enh	poised	poised	poised	weak_trans_enh	weak_trans_enh	weak_trans_enh	weak_trans_enh	poised	trans_enh	trans_enh	weak_trans_enh	poised	poised	weak_trans_enh	weak_trans_enh	poised	poised	weak_trans_enh	poised	poised	poised	weak_trans_enh	poised	poised	poised	poised	poised	poised	poised	poised	poised	poised	poised	poised	weak_trans_enh	poised	poised	poised	poised	trans_K79me2	poised	poised	weak_trans_enh	low	weak_trans_enh	poised	poised	poised	poised	poised	poised	weak_trans_enh	weak_trans_enh	weak_trans_enh	poised	poised	trans_K79me2	poised	poised	poised	weak_trans_enh	weak_trans_enh	poised	poised	poised	poised	poised	poised	poised	poised	poised	weak_trans_enh	poised	poised	poised	poised	trans_enh	trans_K79me2	trans_K79me2	poised	weak_trans_enh	weak_trans_enh	weak_trans_enh	poised	weak_trans_enh	weak_trans_enh
chr1	54474412	54483856	LDLRAD1	-	poised	poised	poised	poised	bivalent	bivalent	poised	poised	bivalent	bivalent	quiescent	bivalent	bivalent	quiescent	poised	poised	bivalent	poised	quiescent	quiescent	poised	poised	bivalent	poised	bivalent	bivalent	bivalent	bivalent	quiescent	quiescent	quiescent	quiescent	quiescent	quiescent	quiescent	quiescent	quiescent	quiescent	quiescent	quiescent	quiescent	quiescent	quiescent	quiescent	quiescent	quiescent	quiescent	quiescent	bivalent	quiescent	quiescent	bivalent	bivalent	bivalent	bivalent	bivalent	bivalent	bivalent	bivalent	bivalent	quiescent	bivalent	quiescent	poised	quiescent	bivalent	bivalent	bivalent	bivalent	bivalent	bivalent	bivalent	poised	bivalent	poised	bivalent	poised	bivalent	bivalent	bivalent	bivalent	weak_trans_enh	weak_trans_enh	bivalent	poised	bivalent	bivalent	bivalent	poised	poised	bivalent	poised	bivalent	poised	bivalent	poised	bivalent	quiescent	poised	poised	bivalent	quiescent	bivalent	poised	bivalent	bivalent	poised	weak_trans_enh	bivalent	quiescent	poised	bivalent	quiescent	quiescent	bivalent	weak_trans_enh	bivalent	bivalent	bivalent	bivalent	poised	quiescent	bivalent	bivalent	bivalent	bivalent	bivalent
chr1	228674762	228683467	RNF187	+	strong_trans	trans_K36me3	strong_trans	trans_K36me3	strong_trans	trans_enh	strong_trans	strong_trans	strong_trans	strong_trans	strong_trans	strong_trans	strong_trans	strong_trans	strong_trans	strong_trans	trans_enh	trans_K36me3	trans_K36me3	strong_trans	trans_K36me3	strong_trans	trans_enh	strong_trans	trans_enh	trans_enh	strong_trans_enh	strong_trans	trans_enh	strong_trans	strong_trans	strong_trans	strong_trans	strong_trans_enh	strong_trans	trans_enh	trans_enh	trans_enh	trans_enh	trans_enh	trans_enh	trans_enh	strong_trans_enh	trans_enh	strong_trans	strong_trans	trans_enh	trans_enh	trans_enh	strong_trans	strong_trans	trans_enh	strong_trans	strong_trans	trans_enh	trans_enh	strong_trans	strong_trans	strong_trans	trans_enh	strong_trans_enh	trans_enh	trans_K36me3	trans_enh	trans_enh	trans_enh	trans_enh	trans_enh	trans_enh	trans_enh	trans_enh	trans_enh	strong_trans	trans_enh	strong_trans	strong_trans	strong_trans	strong_trans	strong_trans	trans_enh	trans_enh	strong_trans	strong_trans	strong_trans	strong_trans	strong_trans	trans_enh	strong_trans	strong_trans	strong_trans	strong_trans	strong_trans	trans_enh	strong_trans	trans_enh	strong_trans	strong_trans	trans_enh	strong_trans	strong_trans	strong_trans	trans_enh	trans_enh	strong_trans	trans_enh	trans_enh	strong_trans	strong_trans	strong_trans	strong_trans	trans_enh	trans_enh	trans_enh	trans_enh	trans_enh	trans_enh	strong_trans	trans_enh	trans_enh	trans_K36me3	trans_enh	trans_enh	trans_enh	trans_enh	trans_enh	trans_enh	trans_enh
chr1	2252692	2323146	MORN1	-	trans_K79me2	trans_K79me2	znf	znf	weak_trans_enh	weak_trans_enh	weak_trans_enh	weak_trans_enh	weak_trans_enh	weak_trans_enh	weak_trans_enh	weak_trans_enh	weak_trans_enh	trans_K79me2	trans_K79me2	trans_K79me2	weak_trans_enh	trans_K79me2	znf	trans_K79me2	trans_K79me2	weak_trans_enh	weak_trans_enh	trans_K79me2	weak_trans_enh	weak_trans_enh	weak_trans_enh	weak_trans_enh	weak_trans_enh	weak_trans_enh	weak_trans_enh	weak_trans_enh	weak_trans_enh	weak_trans_enh	trans_K79me2	trans_K79me2	weak_trans_enh	weak_trans_enh	weak_trans_enh	weak_trans_enh	weak_trans_enh	weak_trans_enh	weak_trans_enh	weak_trans_enh	trans_K79me2	weak_trans_enh	weak_trans_enh	trans_K79me2	weak_trans_enh	weak_trans_enh	weak_trans_enh	weak_trans_enh	weak_trans_enh	weak_trans_enh	weak_trans_enh	poised	bivalent	weak_trans_enh	bivalent	weak_trans_enh	weak_trans_enh	weak_trans_enh	weak_trans_enh	weak_trans_enh	weak_trans_enh	weak_trans_enh	weak_trans_enh	weak_trans_enh	weak_trans_enh	weak_trans_enh	weak_trans_enh	weak_trans_enh	weak_trans_enh	weak_trans_enh	weak_trans_enh	weak_trans_enh	weak_trans_enh	weak_trans_enh	weak_trans_enh	weak_trans_enh	weak_trans_enh	weak_trans_enh	weak_trans_enh	weak_trans_enh	weak_trans_enh	weak_trans_enh	weak_trans_enh	weak_trans_enh	weak_trans_enh	weak_trans_enh	weak_trans_enh	weak_trans_enh	weak_trans_enh	weak_trans_enh	weak_trans_enh	weak_trans_enh	weak_trans_enh	weak_trans_enh	weak_trans_enh	weak_trans_enh	weak_trans_enh	weak_trans_enh	weak_trans_enh	weak_trans_enh	weak_trans_enh	weak_trans_enh	weak_trans_enh	weak_trans_enh	weak_trans_enh	weak_trans_enh	weak_trans_enh	weak_trans_enh	weak_trans_enh	weak_trans_enh	weak_trans_enh	weak_trans_enh	bivalent	weak_trans_enh	weak_trans_enh	weak_trans_enh	weak_trans_enh	weak_trans_enh	weak_trans_enh	weak_trans_enh	weak_trans_enh	weak_trans_enh	weak_trans_enh
chr1	114935399	115053781	TRIM33	-	trans_cons	trans_cons	trans_cons	strong_trans	trans_cons	trans_cons	trans_cons	trans_cons	trans_cons	strong_trans	trans_cons	strong_trans	trans_cons	trans_cons	trans_cons	trans_cons	trans_cons	trans_cons	trans_cons	trans_cons	trans_cons	trans_cons	trans_cons	trans_cons	trans_cons	trans_cons	trans_cons	trans_cons	trans_cons	strong_trans	strong_trans	trans_cons	strong_trans	trans_cons	strong_trans	strong_trans	trans_cons	trans_cons	strong_trans	strong_trans	strong_trans	strong_trans	trans_cons	trans_cons	strong_trans	trans_cons	trans_cons	trans_cons	trans_cons	trans_cons	trans_cons	trans_cons	trans_cons	trans_cons	trans_cons	trans_cons	trans_cons	trans_cons	trans_cons	trans_cons	strong_trans	trans_cons	trans_cons	trans_cons	trans_cons	trans_cons	trans_cons	trans_cons	trans_cons	trans_cons	trans_cons	trans_cons	trans_cons	trans_cons	trans_cons	trans_cons	trans_cons	trans_cons	trans_cons	trans_cons	trans_cons	trans_cons	trans_cons	trans_cons	trans_cons	trans_cons	trans_cons	trans_cons	trans_cons	trans_cons	trans_cons	trans_cons	trans_cons	trans_cons	trans_cons	trans_K79me2	trans_cons	trans_cons	trans_cons	trans_cons	trans_cons	trans_cons	trans_cons	trans_cons	trans_cons	trans_cons	trans_cons	trans_cons	trans_cons	trans_cons	trans_cons	trans_cons	trans_cons	strong_trans	trans_cons	trans_cons	trans_cons	trans_cons	trans_cons	trans_cons	trans_cons	trans_cons	trans_cons	trans_cons	trans_cons	trans_cons	trans_cons
chr1	172501489	172580971	C1orf9	+	strong_trans	strong_trans	strong_trans	strong_trans	trans_K79me2	trans_cons	trans_cons	strong_trans	strong_trans	strong_trans	trans_cons	strong_trans	trans_cons	strong_trans	strong_trans	strong_trans	trans_K79me2	strong_trans	strong_trans	strong_trans	trans_cons	trans_K79me2	trans_cons	trans_cons	trans_cons	trans_cons	trans_cons	trans_cons	trans_cons	strong_trans	strong_trans	trans_cons	strong_trans	trans_cons	strong_trans	strong_trans	strong_trans	strong_trans	strong_trans	strong_trans	trans_cons	strong_trans	trans_cons	strong_trans	strong_trans	strong_trans	strong_trans	strong_trans	trans_cons	strong_trans	trans_cons	trans_cons	trans_cons	trans_cons	trans_K79me2	trans_K79me2	trans_cons	trans_cons	trans_cons	trans_cons	strong_trans	trans_cons	trans_K79me2	trans_cons	trans_cons	trans_cons	trans_cons	trans_cons	trans_cons	trans_cons	trans_cons	trans_cons	trans_cons	trans_cons	trans_cons	trans_cons	trans_K79me2	trans_K79me2	trans_cons	trans_K79me2	trans_cons	trans_K79me2	trans_cons	trans_cons	trans_cons	trans_cons	trans_K79me2	trans_K79me2	trans_K79me2	trans_K79me2	trans_cons	trans_K79me2	trans_K79me2	trans_K79me2	trans_K79me2	trans_K79me2	trans_cons	trans_K79me2	trans_cons	trans_cons	trans_cons	trans_K79me2	trans_K79me2	trans_cons	trans_K79me2	trans_K79me2	trans_cons	trans_cons	trans_K79me2	trans_cons	trans_cons	trans_cons	trans_cons	strong_trans	trans_cons	trans_cons	trans_cons	trans_cons	trans_cons	trans_cons	trans_cons	trans_cons	trans_cons	trans_cons	trans_cons	trans_cons	trans_cons
chr1	32680073	32687972	TMEM234	-	strong_trans	strong_trans	strong_trans	strong_trans	trans_enh	trans_enh	strong_trans	strong_trans	trans_enh	strong_trans	trans_enh	strong_trans	strong_trans	strong_trans	strong_trans	strong_trans	trans_enh	trans_enh	strong_trans	strong_trans	trans_K36me3	strong_trans	trans_enh	trans_enh	trans_enh	trans_enh	trans_enh	trans_enh	trans_enh	trans_enh	trans_enh	trans_enh	trans_enh	trans_enh	trans_enh	trans_enh	trans_enh	trans_enh	trans_enh	trans_enh	trans_enh	trans_enh	trans_enh	trans_enh	trans_enh	trans_enh	trans_enh	trans_enh	trans_enh	trans_enh	trans_enh	strong_trans	trans_enh	trans_enh	trans_enh	trans_enh	trans_enh	trans_enh	trans_enh	trans_enh	trans_enh	trans_enh	trans_enh	trans_enh	trans_enh	trans_enh	trans_enh	trans_enh	trans_enh	trans_enh	trans_enh	trans_enh	trans_enh	trans_enh	trans_enh	trans_enh	trans_enh	trans_enh	trans_enh	trans_enh	trans_enh	trans_enh	trans_enh	trans_enh	strong_trans	trans_enh	trans_enh	trans_enh	trans_enh	trans_enh	trans_enh	trans_enh	trans_enh	trans_enh	trans_enh	trans_enh	trans_enh	trans_enh	trans_enh	trans_enh	trans_enh	trans_enh	trans_enh	trans_enh	trans_enh	trans_enh	trans_enh	trans_enh	trans_enh	trans_enh	trans_enh	trans_enh	trans_enh	trans_enh	trans_enh	trans_enh	trans_enh	strong_trans	trans_enh	trans_enh	trans_enh	trans_enh	trans_enh	trans_enh	trans_enh	trans_enh	trans_enh
chr1	50513686	50669458	ELAVL4	+	poised	poised	poised	poised	low	low	bivalent	bivalent	low	poised	poised	bivalent	low	poised	poised	poised	bivalent	poised	poised	poised	bivalent	bivalent	bivalent	bivalent	low	bivalent	bivalent	bivalent	bivalent	bivalent	bivalent	bivalent	bivalent	bivalent	poised	poised	bivalent	bivalent	bivalent	bivalent	bivalent	bivalent	bivalent	bivalent	bivalent	bivalent	bivalent	bivalent	bivalent	poised	poised	low	poised	poised	low	low	bivalent	bivalent	bivalent	low	bivalent	bivalent	low	low	poised	bivalent	bivalent	poised	bivalent	bivalent	bivalent	bivalent	low	bivalent	bivalent	bivalent	low	bivalent	poised	poised	low	bivalent	bivalent	bivalent	poised	bivalent	low	low	low	bivalent	bivalent	low	bivalent	low	low	low	low	bivalent	bivalent	bivalent	bivalent	low	bivalent	low	bivalent	bivalent	bivalent	low	bivalent	bivalent	low	low	bivalent	bivalent	bivalent	bivalent	bivalent	low	bivalent	low	low	bivalent	low	bivalent	bivalent	low	low
chr1	36067185	36107445	PSMB2	-	strong_trans_enh	strong_trans	strong_trans	strong_trans	strong_trans	strong_trans	strong_trans	strong_trans	strong_trans	strong_trans	strong_trans_enh	strong_trans_enh	strong_trans	strong_trans_enh	strong_trans_enh	strong_trans_enh	strong_trans	strong_trans_enh	strong_trans_enh	strong_trans_enh	strong_trans	strong_trans	strong_trans	strong_trans	strong_trans	strong_trans	strong_trans	strong_trans	strong_trans	strong_trans_enh	strong_trans_enh	strong_trans	strong_trans	strong_trans	strong_trans	strong_trans	strong_trans	strong_trans	strong_trans	strong_trans	strong_trans	strong_trans	strong_trans	strong_trans	strong_trans	strong_trans	strong_trans	strong_trans	strong_trans_enh	strong_trans	strong_trans	strong_trans	strong_trans	strong_trans	strong_trans	strong_trans	strong_trans	strong_trans	strong_trans_enh	strong_trans	strong_trans_enh	strong_trans	strong_trans	strong_trans	strong_trans	strong_trans	strong_trans_enh	strong_trans	strong_trans_enh	strong_trans	strong_trans	strong_trans_enh	strong_trans	strong_trans	strong_trans	strong_trans	strong_trans	strong_trans	strong_trans	strong_trans	strong_trans	strong_trans	strong_trans	strong_trans	strong_trans	strong_trans	strong_trans	strong_trans	strong_trans	strong_trans	strong_trans	strong_trans	strong_trans	strong_trans	strong_trans	strong_trans	strong_trans	strong_trans	strong_trans	strong_trans	strong_trans	strong_trans	strong_trans	strong_trans	strong_trans	strong_trans	strong_trans	strong_trans	strong_trans	strong_trans	strong_trans	strong_trans	strong_trans	strong_trans	strong_trans	strong_trans	strong_trans	strong_trans	strong_trans	strong_trans	strong_trans	strong_trans	strong_trans	strong_trans	strong_trans	strong_trans	strong_trans
chr1	75033795	75139422	C1orf173	-	poised	poised	bivalent	bivalent	low	bivalent	bivalent	bivalent	low	low	poised	poised	poised	bivalent	bivalent	bivalent	bivalent	poised	bivalent	bivalent	poised	poised	bivalent	bivalent	bivalent	poised	poised	poised	bivalent	bivalent	bivalent	low	bivalent	low	poised	poised	low	low	low	low	low	low	low	low	low	low	low	low	bivalent	poised	poised	poised	poised	poised	bivalent	bivalent	bivalent	bivalent	bivalent	bivalent	bivalent	bivalent	low	poised	poised	poised	poised	poised	poised	poised	poised	poised	bivalent	bivalent	low	bivalent	low	low	poised	poised	bivalent	low	low	low	bivalent	bivalent	bivalent	bivalent	low	bivalent	low	low	low	low	low	bivalent	bivalent	low	low	low	bivalent	bivalent	poised	low	bivalent	bivalent	bivalent	bivalent	bivalent	bivalent	bivalent	low	low	poised	low	bivalent	poised	bivalent	low	low	low	bivalent	bivalent	bivalent	low	bivalent	bivalent
chr1	78161672	78225537	USP33	-	trans_cons	trans_cons	trans_cons	trans_cons	trans_cons	trans_cons	trans_cons	trans_cons	trans_cons	trans_cons	trans_cons	trans_cons	trans_cons	trans_cons	trans_cons	trans_cons	trans_cons	trans_cons	trans_cons	trans_cons	trans_cons	trans_K79me2	strong_trans	trans_cons	strong_trans	strong_trans	trans_cons	trans_cons	strong_trans	strong_trans	strong_trans	strong_trans	strong_trans	strong_trans	strong_trans	strong_trans	strong_trans	strong_trans	strong_trans	strong_trans	strong_trans	strong_trans	strong_trans	strong_trans	strong_trans	strong_trans	strong_trans	strong_trans	strong_trans	strong_trans	strong_trans	strong_trans	trans_cons	trans_cons	trans_cons	trans_cons	trans_cons	trans_cons	trans_cons	trans_cons	strong_trans	strong_trans	trans_cons	trans_cons	trans_cons	trans_cons	trans_cons	trans_cons	trans_cons	trans_cons	trans_cons	trans_cons	trans_cons	trans_cons	trans_cons	strong_trans	trans_cons	trans_cons	trans_cons	trans_cons	trans_cons	trans_cons	trans_cons	trans_cons	trans_cons	trans_cons	trans_cons	trans_cons	trans_cons	trans_cons	strong_trans	trans_K79me2	trans_cons	trans_cons	trans_cons	trans_K79me2	trans_cons	trans_cons	trans_cons	trans_cons	trans_cons	trans_cons	trans_cons	trans_cons	trans_cons	trans_cons	trans_cons	trans_cons	trans_cons	strong_trans	trans_cons	trans_cons	strong_trans	strong_trans	trans_cons	trans_cons	trans_cons	trans_cons	trans_cons	strong_trans	trans_cons	strong_trans	strong_trans	strong_trans	trans_cons	trans_cons	strong_trans
chr1	10057264	10076078	RBP7	+	bivalent	bivalent	bivalent	bivalent	bivalent	bivalent	bivalent	bivalent	bivalent	bivalent	bivalent	bivalent	bivalent	bivalent	bivalent	bivalent	bivalent	bivalent	bivalent	bivalent	bivalent	bivalent	bivalent	bivalent	bivalent	bivalent	bivalent	bivalent	bivalent	bivalent	bivalent	bivalent	bivalent	bivalent	bivalent	bivalent	bivalent	bivalent	bivalent	bivalent	bivalent	bivalent	bivalent	bivalent	bivalent	bivalent	bivalent	bivalent	bivalent	bivalent	bivalent	bivalent	bivalent	bivalent	bivalent	bivalent	bivalent	bivalent	bivalent	poised	bivalent	bivalent	bivalent	bivalent	poised	poised	poised	bivalent	poised	poised	poised	poised	bivalent	bivalent	bivalent	bivalent	bivalent	bivalent	bivalent	bivalent	bivalent	bivalent	bivalent	bivalent	bivalent	bivalent	bivalent	bivalent	bivalent	bivalent	bivalent	bivalent	bivalent	bivalent	bivalent	bivalent	bivalent	bivalent	bivalent	bivalent	bivalent	bivalent	bivalent	bivalent	bivalent	bivalent	bivalent	bivalent	bivalent	bivalent	bivalent	bivalent	bivalent	bivalent	bivalent	bivalent	bivalent	bivalent	bivalent	bivalent	bivalent	bivalent	bivalent	bivalent	bivalent	bivalent	bivalent
chr1	161736084	161933860	ATF6	+	trans_K79me2	trans_K79me2	trans_K79me2	trans_K79me2	trans_K79me2	trans_K79me2	trans_K79me2	trans_K79me2	trans_K79me2	trans_K79me2	trans_K79me2	trans_K79me2	trans_K79me2	trans_K79me2	trans_K79me2	trans_K79me2	weak_trans_enh	trans_K79me2	trans_K79me2	trans_K79me2	trans_K79me2	trans_K79me2	weak_trans_enh	poised	weak_trans_enh	weak_trans_enh	trans_K79me2	trans_K79me2	trans_cons	trans_K36me3	trans_cons	trans_cons	trans_cons	trans_K36me3	trans_cons	trans_K36me3	trans_cons	trans_cons	trans_cons	trans_cons	trans_cons	trans_cons	trans_cons	trans_cons	trans_cons	trans_K36me3	trans_cons	trans_cons	weak_trans_enh	trans_cons	trans_K36me3	weak_trans_enh	trans_K79me2	trans_K79me2	weak_trans_enh	weak_trans_enh	trans_K79me2	trans_K79me2	trans_K79me2	trans_K79me2	trans_cons	trans_K79me2	trans_K79me2	trans_cons	trans_K79me2	trans_K79me2	trans_K79me2	trans_K79me2	trans_K79me2	trans_K79me2	trans_K79me2	trans_K79me2	trans_K79me2	weak_trans_enh	trans_K79me2	trans_cons	trans_K79me2	trans_K79me2	trans_K79me2	trans_K79me2	trans_K79me2	trans_K79me2	trans_K79me2	trans_K79me2	trans_K79me2	trans_K79me2	trans_K79me2	trans_K79me2	trans_K79me2	trans_K79me2	trans_cons	trans_K79me2	trans_K79me2	trans_K79me2	trans_K79me2	trans_K79me2	trans_K79me2	trans_K79me2	trans_K79me2	trans_K79me2	trans_K79me2	trans_K79me2	trans_K79me2	trans_K79me2	trans_K79me2	trans_K79me2	trans_cons	trans_K79me2	trans_K79me2	trans_K36me3	trans_K79me2	trans_K79me2	trans_cons	trans_cons	trans_K79me2	trans_K79me2	trans_K79me2	weak_trans_enh	weak_trans_enh	weak_trans_enh	trans_cons	trans_K36me3	weak_trans_enh	weak_trans_enh	trans_K79me2	weak_trans_enh	weak_trans_enh
chr1	75594119	75627218	LHX8	+	bivalent	bivalent	bivalent	bivalent	bivalent	bivalent	bivalent	bivalent	bivalent	bivalent	bivalent	bivalent	bivalent	bivalent	bivalent	bivalent	bivalent	bivalent	bivalent	bivalent	bivalent	bivalent	bivalent	bivalent	bivalent	bivalent	bivalent	bivalent	bivalent	bivalent	bivalent	bivalent	bivalent	bivalent	bivalent	bivalent	bivalent	bivalent	bivalent	bivalent	bivalent	bivalent	bivalent	bivalent	bivalent	bivalent	bivalent	bivalent	bivalent	bivalent	bivalent	bivalent	bivalent	bivalent	bivalent	bivalent	bivalent	bivalent	bivalent	bivalent	bivalent	bivalent	bivalent	bivalent	bivalent	bivalent	bivalent	bivalent	bivalent	bivalent	bivalent	bivalent	bivalent	bivalent	bivalent	bivalent	bivalent	bivalent	bivalent	bivalent	bivalent	bivalent	bivalent	bivalent	bivalent	bivalent	bivalent	bivalent	bivalent	bivalent	bivalent	bivalent	bivalent	bivalent	bivalent	bivalent	bivalent	bivalent	bivalent	bivalent	bivalent	bivalent	bivalent	bivalent	bivalent	bivalent	bivalent	bivalent	bivalent	bivalent	bivalent	bivalent	bivalent	bivalent	bivalent	bivalent	bivalent	bivalent	bivalent	bivalent	bivalent	bivalent	bivalent	bivalent	bivalent	bivalent	bivalent
chr1	152647771	152659877	LCE2B	+	znf	znf	znf	znf	znf	bivalent	znf	znf	znf	znf	znf	znf	poised	znf	znf	znf	quiescent	znf	znf	znf	znf	znf	bivalent	znf	quiescent	quiescent	bivalent	bivalent	bivalent	bivalent	bivalent	bivalent	bivalent	bivalent	bivalent	bivalent	quiescent	bivalent	bivalent	quiescent	bivalent	bivalent	quiescent	bivalent	bivalent	bivalent	bivalent	bivalent	quiescent	bivalent	bivalent	quiescent	poised	poised	bivalent	bivalent	bivalent	bivalent	bivalent	quiescent	bivalent	bivalent	quiescent	bivalent	bivalent	bivalent	bivalent	poised	bivalent	bivalent	bivalent	bivalent	bivalent	quiescent	quiescent	bivalent	poised	quiescent	poised	quiescent	quiescent	bivalent	bivalent	quiescent	quiescent	quiescent	bivalent	bivalent	bivalent	bivalent	bivalent	poised	quiescent	quiescent	bivalent	bivalent	quiescent	quiescent	bivalent	quiescent	quiescent	poised	poised	bivalent	quiescent	quiescent	bivalent	bivalent	quiescent	quiescent	poised	bivalent	quiescent	bivalent	bivalent	bivalent	bivalent	bivalent	quiescent	quiescent	bivalent	quiescent	bivalent	bivalent	bivalent	quiescent	bivalent
chr1	100435345	100492535	SLC35A3	+	trans_K79me2	trans_K79me2	trans_K79me2	trans_K36me3	trans_K79me2	trans_K79me2	trans_K79me2	trans_K79me2	trans_K79me2	trans_K79me2	trans_K79me2	trans_K36me3	trans_K79me2	trans_K79me2	trans_K79me2	trans_K79me2	trans_K79me2	trans_K79me2	trans_K79me2	trans_K79me2	trans_K79me2	trans_K79me2	trans_K79me2	trans_K79me2	trans_K79me2	trans_K79me2	trans_K79me2	trans_K79me2	trans_K36me3	trans_K36me3	trans_K79me2	trans_K36me3	trans_K79me2	trans_K79me2	trans_K79me2	trans_K36me3	trans_K79me2	trans_K79me2	trans_K79me2	trans_K79me2	trans_K79me2	trans_K79me2	trans_K79me2	trans_K79me2	trans_K79me2	trans_K79me2	trans_K79me2	trans_K79me2	trans_K79me2	trans_K79me2	trans_K79me2	trans_K79me2	trans_K79me2	trans_K79me2	trans_K79me2	trans_K79me2	trans_K79me2	trans_K79me2	trans_K79me2	trans_K79me2	trans_K79me2	trans_K79me2	trans_K79me2	trans_K79me2	trans_K79me2	trans_K79me2	trans_K79me2	trans_K79me2	trans_K79me2	trans_K79me2	trans_K79me2	trans_K79me2	trans_K79me2	trans_K79me2	trans_K79me2	trans_K79me2	trans_K79me2	trans_K79me2	trans_K79me2	trans_K79me2	trans_K79me2	trans_K79me2	trans_K79me2	trans_K79me2	trans_K79me2	trans_K79me2	trans_K79me2	trans_K79me2	trans_K79me2	trans_K79me2	trans_K79me2	trans_K79me2	trans_K79me2	trans_K79me2	trans_K79me2	trans_K79me2	trans_K79me2	trans_K79me2	trans_K79me2	trans_K79me2	trans_K79me2	trans_K79me2	trans_K79me2	trans_K79me2	trans_K79me2	trans_K79me2	trans_K79me2	trans_K79me2	trans_K79me2	trans_K79me2	trans_K79me2	trans_K79me2	trans_K79me2	trans_enh	trans_K79me2	trans_K79me2	trans_K79me2	trans_K79me2	trans_K79me2	trans_K79me2	trans_K79me2	trans_K79me2	trans_K79me2	trans_K79me2	trans_K79me2	trans_K79me2	trans_K79me2
chr1	151132224	151138424	LYSMD1	-	strong_trans	trans_K36me3	strong_trans	strong_trans	trans_enh	trans_K36me3	trans_enh	strong_trans	trans_enh	strong_trans	strong_trans	strong_trans	strong_trans	strong_trans	strong_trans	trans_enh	strong_trans	strong_trans	trans_enh	trans_enh	trans_K36me3	trans_enh	strong_trans	trans_enh	strong_trans	trans_enh	trans_enh	strong_trans	strong_trans_enh	strong_trans_enh	strong_trans_enh	strong_trans_enh	strong_trans_enh	strong_trans_enh	strong_trans_enh	strong_trans_enh	strong_trans_enh	strong_trans_enh	strong_trans_enh	strong_trans_enh	strong_trans_enh	strong_trans_enh	strong_trans_enh	strong_trans_enh	strong_trans_enh	strong_trans_enh	strong_trans_enh	strong_trans_enh	strong_trans	strong_trans_enh	strong_trans_enh	trans_enh	strong_trans	trans_enh	trans_enh	trans_enh	strong_trans	trans_enh	strong_trans	strong_trans	strong_trans_enh	strong_trans_enh	trans_enh	trans_enh	trans_enh	trans_enh	trans_enh	trans_enh	strong_trans_enh	trans_enh	trans_enh	trans_enh	strong_trans_enh	trans_enh	strong_trans_enh	strong_trans_enh	trans_enh	strong_trans	strong_trans	trans_enh	trans_enh	trans_enh	trans_enh	strong_trans	strong_trans	trans_enh	strong_trans	strong_trans	strong_trans_enh	trans_enh	strong_trans_enh	trans_enh	trans_enh	trans_enh	trans_enh	trans_enh	strong_trans	strong_trans	strong_trans	trans_enh	trans_enh	trans_enh	trans_enh	trans_enh	trans_enh	trans_enh	trans_enh	trans_enh	trans_enh	strong_trans_enh	strong_trans_enh	trans_enh	trans_enh	trans_enh	trans_enh	trans_enh	strong_trans	strong_trans	trans_enh	strong_trans	trans_enh	strong_trans_enh	strong_trans	strong_trans	strong_trans	strong_trans	strong_trans
chr1	99729509	99775146	RP4-788L13.1	+	bivalent	bivalent	bivalent	bivalent	bivalent	poised	bivalent	bivalent	bivalent	bivalent	bivalent	bivalent	bivalent	bivalent	bivalent	bivalent	poised	bivalent	bivalent	bivalent	bivalent	bivalent	poised	bivalent	poised	bivalent	bivalent	bivalent	bivalent	bivalent	bivalent	bivalent	bivalent	bivalent	bivalent	bivalent	bivalent	bivalent	bivalent	bivalent	bivalent	bivalent	bivalent	bivalent	bivalent	bivalent	bivalent	bivalent	poised	bivalent	bivalent	bivalent	poised	poised	poised	poised	bivalent	bivalent	bivalent	poised	bivalent	bivalent	bivalent	bivalent	poised	poised	poised	poised	poised	poised	poised	poised	bivalent	bivalent	bivalent	bivalent	bivalent	bivalent	poised	poised	bivalent	bivalent	bivalent	bivalent	bivalent	poised	bivalent	bivalent	bivalent	bivalent	bivalent	bivalent	bivalent	bivalent	bivalent	bivalent	bivalent	poised	bivalent	bivalent	bivalent	bivalent	bivalent	bivalent	poised	bivalent	bivalent	bivalent	bivalent	bivalent	bivalent	bivalent	bivalent	bivalent	bivalent	bivalent	bivalent	bivalent	bivalent	bivalent	bivalent	bivalent	poised	poised	bivalent	poised	poised
chr1	86889769	86922241	CLCA2	+	poised	poised	poised	quiescent	poised	poised	quiescent	znf	poised	quiescent	quiescent	bivalent	poised	quiescent	quiescent	low	poised	znf	quiescent	poised	low	poised	poised	quiescent	poised	poised	poised	weak_trans_enh	poised	poised	poised	poised	poised	poised	poised	poised	poised	poised	poised	poised	poised	poised	poised	poised	poised	poised	poised	poised	poised	poised	poised	poised	poised	poised	poised	poised	weak_trans_enh	weak_trans_enh	poised	poised	poised	poised	poised	poised	poised	poised	poised	poised	poised	poised	poised	poised	poised	poised	poised	poised	poised	poised	poised	poised	poised	poised	poised	poised	poised	poised	poised	poised	poised	poised	poised	poised	poised	poised	poised	poised	poised	poised	poised	poised	poised	poised	poised	poised	poised	poised	poised	poised	poised	poised	poised	poised	poised	poised	poised	poised	weak_trans_enh	poised	poised	poised	poised	poised	poised	poised	weak_trans_enh	poised	poised
chr1	148739443	148758311	NBPF16	+	quiescent	quiescent	quiescent	quiescent	quiescent	quiescent	quiescent	quiescent	quiescent	quiescent	quiescent	quiescent	quiescent	quiescent	quiescent	quiescent	quiescent	quiescent	quiescent	quiescent	quiescent	quiescent	quiescent	quiescent	quiescent	quiescent	quiescent	quiescent	quiescent	quiescent	quiescent	quiescent	quiescent	quiescent	quiescent	quiescent	quiescent	quiescent	quiescent	quiescent	quiescent	quiescent	quiescent	quiescent	quiescent	quiescent	quiescent	quiescent	quiescent	quiescent	quiescent	quiescent	quiescent	quiescent	quiescent	quiescent	quiescent	quiescent	quiescent	quiescent	quiescent	quiescent	quiescent	quiescent	quiescent	quiescent	quiescent	quiescent	quiescent	quiescent	quiescent	quiescent	poised	poised	quiescent	quiescent	poised	quiescent	quiescent	quiescent	quiescent	quiescent	poised	quiescent	quiescent	quiescent	poised	quiescent	poised	poised	quiescent	poised	quiescent	poised	quiescent	poised	quiescent	quiescent	quiescent	quiescent	quiescent	poised	quiescent	quiescent	quiescent	quiescent	quiescent	quiescent	quiescent	quiescent	poised	quiescent	quiescent	quiescent	quiescent	quiescent	quiescent	quiescent	quiescent	quiescent	quiescent	quiescent	quiescent	quiescent	quiescent	quiescent	quiescent
chr1	35225342	35229325	GJB4	+	weak_trans_enh	poised	poised	poised	weak_trans_enh	poised	poised	poised	bivalent	quiescent	weak_trans_enh	poised	poised	poised	poised	poised	poised	poised	poised	poised	poised	poised	poised	poised	poised	poised	weak_trans_enh	trans_enh	quiescent	quiescent	quiescent	quiescent	quiescent	quiescent	quiescent	quiescent	quiescent	quiescent	quiescent	quiescent	quiescent	quiescent	quiescent	quiescent	quiescent	quiescent	quiescent	quiescent	poised	quiescent	quiescent	poised	quiescent	bivalent	poised	trans_K36me3	trans_enh	trans_enh	bivalent	trans_K36me3	quiescent	bivalent	quiescent	quiescent	quiescent	poised	poised	bivalent	quiescent	bivalent	quiescent	bivalent	quiescent	bivalent	trans_K36me3	bivalent	weak_trans_enh	bivalent	quiescent	bivalent	quiescent	poised	poised	bivalent	poised	bivalent	bivalent	bivalent	poised	bivalent	bivalent	quiescent	quiescent	quiescent	quiescent	poised	weak_trans_enh	quiescent	quiescent	poised	bivalent	quiescent	bivalent	quiescent	bivalent	bivalent	poised	poised	quiescent	quiescent	poised	weak_trans_enh	quiescent	poised	weak_trans_enh	poised	weak_trans_enh	quiescent	poised	poised	poised	quiescent	poised	poised	trans_enh	poised	poised
chr1	87328132	87380107	RP4-604K5.1	-	trans_cons	trans_cons	trans_K79me2	trans_cons	trans_K79me2	trans_K79me2	trans_K79me2	trans_K79me2	trans_cons	trans_cons	strong_trans	strong_trans	trans_cons	trans_K79me2	trans_cons	trans_K79me2	trans_K79me2	trans_cons	trans_cons	trans_cons	trans_K79me2	trans_K79me2	trans_cons	trans_K79me2	trans_cons	trans_cons	trans_cons	trans_cons	trans_cons	strong_trans	strong_trans	trans_cons	trans_cons	trans_K79me2	strong_trans	trans_cons	trans_cons	strong_trans	trans_cons	strong_trans	trans_cons	strong_trans	trans_cons	trans_cons	strong_trans	trans_cons	strong_trans	trans_cons	trans_cons	trans_cons	trans_cons	trans_cons	trans_K79me2	trans_K79me2	trans_K79me2	trans_K79me2	trans_cons	trans_K79me2	trans_K79me2	trans_K79me2	trans_cons	trans_K79me2	trans_K79me2	trans_K79me2	trans_K79me2	trans_K79me2	trans_K79me2	trans_K79me2	trans_K79me2	trans_K79me2	trans_K79me2	trans_K79me2	trans_K79me2	trans_K79me2	trans_K79me2	trans_K79me2	trans_K79me2	trans_K79me2	trans_K79me2	trans_K79me2	trans_K79me2	trans_K79me2	trans_K79me2	trans_K79me2	trans_K79me2	trans_K79me2	trans_K79me2	trans_K79me2	trans_K79me2	trans_K79me2	trans_cons	trans_K79me2	trans_K79me2	trans_K79me2	trans_K79me2	trans_K79me2	trans_K79me2	trans_K79me2	trans_K79me2	trans_K79me2	trans_K79me2	trans_K79me2	trans_K79me2	trans_K79me2	trans_K79me2	trans_K79me2	trans_cons	trans_K79me2	trans_K79me2	trans_cons	trans_K79me2	trans_K79me2	trans_cons	strong_trans	trans_K79me2	trans_K79me2	trans_cons	trans_K79me2	trans_K79me2	trans_cons	trans_cons	trans_cons	trans_cons	trans_cons	trans_cons	trans_cons	trans_cons
chr1	47023090	47082515	MKNK1	-	weak_trans_enh	weak_trans_enh	weak_trans_enh	trans_K36me3	trans_K36me3	trans_K36me3	trans_K36me3	trans_K36me3	weak_trans_enh	weak_trans_enh	weak_trans_enh	weak_trans_enh	trans_K36me3	weak_trans_enh	weak_trans_enh	weak_trans_enh	trans_K36me3	weak_trans_enh	weak_trans_enh	weak_trans_enh	weak_trans_enh	trans_K36me3	trans_enh	weak_trans_enh	trans_K36me3	trans_K36me3	trans_enh	trans_enh	trans_enh	trans_enh	trans_enh	trans_enh	trans_enh	trans_enh	trans_enh	trans_enh	trans_enh	trans_enh	trans_enh	trans_enh	trans_enh	trans_enh	trans_enh	trans_enh	trans_enh	trans_enh	trans_enh	trans_enh	trans_enh	trans_enh	trans_enh	trans_K36me3	trans_K36me3	trans_K36me3	trans_enh	trans_enh	trans_enh	trans_enh	trans_K36me3	trans_K36me3	trans_enh	trans_enh	trans_enh	trans_enh	trans_enh	trans_enh	trans_enh	trans_K36me3	trans_enh	trans_enh	trans_enh	trans_enh	trans_enh	trans_enh	trans_enh	trans_enh	trans_K36me3	strong_trans	trans_K36me3	trans_K36me3	trans_K36me3	trans_K36me3	trans_K36me3	trans_K36me3	trans_K36me3	trans_K36me3	trans_K36me3	trans_enh	strong_trans	trans_enh	trans_enh	trans_enh	trans_enh	trans_enh	trans_K36me3	trans_enh	trans_K36me3	trans_K36me3	trans_enh	trans_enh	trans_enh	trans_enh	trans_enh	trans_enh	trans_enh	trans_enh	trans_enh	trans_enh	trans_enh	trans_enh	trans_enh	trans_K36me3	trans_enh	trans_enh	trans_enh	trans_K36me3	trans_K36me3	trans_K36me3	trans_K36me3	trans_K36me3	trans_enh	trans_enh	trans_K36me3	trans_K36me3	trans_enh	trans_K36me3	trans_K36me3
chr1	2460184	2461684	HES5	-	bivalent	bivalent	bivalent	bivalent	bivalent	bivalent	bivalent	bivalent	bivalent	poised	bivalent	bivalent	bivalent	bivalent	bivalent	bivalent	bivalent	bivalent	bivalent	bivalent	bivalent	bivalent	bivalent	bivalent	bivalent	bivalent	bivalent	bivalent	bivalent	bivalent	bivalent	bivalent	bivalent	bivalent	bivalent	bivalent	bivalent	bivalent	bivalent	bivalent	bivalent	bivalent	bivalent	bivalent	bivalent	bivalent	bivalent	bivalent	bivalent	bivalent	bivalent	bivalent	poised	bivalent	bivalent	bivalent	bivalent	poised	bivalent	poised	bivalent	bivalent	poised	bivalent	bivalent	poised	bivalent	bivalent	poised	bivalent	bivalent	bivalent	bivalent	bivalent	bivalent	bivalent	poised	bivalent	bivalent	bivalent	bivalent	bivalent	bivalent	bivalent	bivalent	bivalent	bivalent	bivalent	bivalent	bivalent	bivalent	bivalent	poised	bivalent	bivalent	bivalent	bivalent	bivalent	bivalent	bivalent	bivalent	weak_trans_enh	bivalent	bivalent	poised	bivalent	bivalent	bivalent	bivalent	bivalent	bivalent	bivalent	bivalent	bivalent	bivalent	bivalent	bivalent	bivalent	poised	bivalent	bivalent	bivalent	bivalent	bivalent	poised	bivalent	bivalent
chr1	74663926	75009666	RP11-653A5.2	+	poised	poised	poised	poised	poised	poised	poised	poised	poised	poised	poised	poised	poised	poised	poised	poised	poised	poised	poised	poised	poised	poised	poised	poised	poised	poised	poised	poised	znf	znf	znf	poised	znf	poised	znf	znf	znf	znf	znf	znf	znf	znf	poised	znf	znf	poised	znf	poised	poised	znf	znf	poised	poised	poised	poised	poised	poised	poised	znf	poised	znf	poised	poised	poised	poised	poised	poised	poised	poised	poised	poised	poised	znf	poised	znf	poised	znf	poised	poised	poised	poised	poised	znf	poised	poised	poised	poised	poised	poised	poised	poised	poised	poised	poised	poised	poised	poised	poised	znf	znf	poised	poised	poised	znf	poised	poised	znf	znf	poised	poised	poised	poised	poised	znf	poised	znf	poised	poised	poised	poised	poised	znf	poised	poised	poised	poised	poised
chr1	45959538	45965751	CCDC163P	-	poised	poised	poised	poised	poised	poised	poised	poised	poised	poised	poised	poised	poised	poised	poised	poised	poised	poised	poised	weak_trans_enh	poised	trans_K36me3	poised	poised	poised	poised	poised	trans_K36me3	poised	poised	poised	weak_trans_enh	poised	weak_trans_enh	poised	weak_trans_enh	weak_trans_enh	poised	trans_K79me2	weak_trans_enh	weak_trans_enh	poised	weak_trans_enh	weak_trans_enh	weak_trans_enh	poised	weak_trans_enh	weak_trans_enh	weak_trans_enh	weak_trans_enh	weak_trans_enh	poised	weak_trans_enh	weak_trans_enh	weak_trans_enh	weak_trans_enh	weak_trans_enh	weak_trans_enh	weak_trans_enh	weak_trans_enh	poised	poised	poised	weak_trans_enh	weak_trans_enh	weak_trans_enh	weak_trans_enh	weak_trans_enh	weak_trans_enh	weak_trans_enh	weak_trans_enh	weak_trans_enh	poised	poised	weak_trans_enh	weak_trans_enh	poised	weak_trans_enh	poised	poised	poised	weak_trans_enh	weak_trans_enh	poised	trans_K36me3	weak_trans_enh	poised	poised	trans_K36me3	poised	weak_trans_enh	trans_K79me2	weak_trans_enh	poised	poised	trans_K36me3	poised	poised	weak_trans_enh	weak_trans_enh	poised	weak_trans_enh	weak_trans_enh	poised	weak_trans_enh	weak_trans_enh	poised	weak_trans_enh	weak_trans_enh	weak_trans_enh	trans_K79me2	weak_trans_enh	weak_trans_enh	poised	weak_trans_enh	weak_trans_enh	poised	poised	poised	poised	weak_trans_enh	weak_trans_enh	poised	poised	trans_K36me3	poised	poised
chr1	33360195	33367039	TMEM54	-	bivalent	bivalent	bivalent	bivalent	poised	bivalent	bivalent	bivalent	bivalent	bivalent	bivalent	bivalent	bivalent	bivalent	bivalent	bivalent	bivalent	bivalent	bivalent	bivalent	bivalent	bivalent	bivalent	bivalent	bivalent	bivalent	poised	poised	bivalent	bivalent	bivalent	bivalent	bivalent	bivalent	bivalent	bivalent	bivalent	bivalent	bivalent	bivalent	bivalent	bivalent	bivalent	bivalent	bivalent	bivalent	bivalent	bivalent	bivalent	bivalent	bivalent	bivalent	bivalent	bivalent	poised	poised	poised	poised	bivalent	bivalent	bivalent	bivalent	bivalent	bivalent	poised	poised	poised	bivalent	poised	poised	poised	poised	weak_trans_enh	bivalent	poised	bivalent	trans_K36me3	bivalent	bivalent	bivalent	bivalent	bivalent	poised	bivalent	bivalent	bivalent	bivalent	bivalent	bivalent	bivalent	bivalent	trans_K36me3	bivalent	bivalent	bivalent	trans_K36me3	bivalent	bivalent	weak_trans_enh	weak_trans_enh	bivalent	bivalent	bivalent	poised	bivalent	bivalent	bivalent	weak_trans_enh	bivalent	bivalent	bivalent	bivalent	bivalent	bivalent	bivalent	bivalent	poised	bivalent	bivalent	bivalent	bivalent	bivalent	bivalent	bivalent	poised	bivalent	bivalent
chr1	228003394	228034171	PRSS38	+	znf	znf	znf	znf	znf	znf	znf	znf	znf	znf	znf	znf	znf	znf	znf	znf	znf	znf	znf	znf	znf	znf	znf	znf	znf	znf	znf	znf	poised	znf	znf	poised	znf	poised	znf	znf	znf	znf	znf	znf	znf	znf	znf	znf	znf	poised	znf	znf	znf	znf	znf	znf	znf	znf	znf	znf	znf	znf	znf	znf	znf	znf	znf	znf	znf	znf	znf	znf	znf	znf	znf	znf	znf	znf	znf	znf	znf	znf	znf	znf	znf	znf	znf	znf	znf	znf	znf	znf	znf	znf	poised	znf	znf	znf	znf	znf	znf	znf	znf	znf	znf	znf	znf	znf	znf	znf	znf	znf	znf	znf	znf	znf	znf	znf	znf	znf	bivalent	znf	znf	znf	znf	znf	znf	znf	znf	znf	znf
chr1	115247090	115259515	NRAS	-	strong_trans	strong_trans	trans_K36me3	strong_trans	strong_trans	strong_trans	trans_K36me3	strong_trans	strong_trans	strong_trans	strong_trans	strong_trans	strong_trans	strong_trans	strong_trans	strong_trans	strong_trans	trans_K36me3	strong_trans	strong_trans	trans_K36me3	trans_K36me3	strong_trans	trans_K36me3	strong_trans	trans_enh	strong_trans	strong_trans	strong_trans	strong_trans	strong_trans	strong_trans	strong_trans	strong_trans	strong_trans	strong_trans	strong_trans	strong_trans	strong_trans	strong_trans	strong_trans	strong_trans	strong_trans	strong_trans	strong_trans	strong_trans	strong_trans	strong_trans	strong_trans	strong_trans	strong_trans	strong_trans	strong_trans	strong_trans	strong_trans	strong_trans	strong_trans	trans_enh	strong_trans	strong_trans	strong_trans	strong_trans	strong_trans	strong_trans	strong_trans	strong_trans	strong_trans	strong_trans	strong_trans	strong_trans	strong_trans	strong_trans	strong_trans	strong_trans	strong_trans	strong_trans	strong_trans	strong_trans	strong_trans	strong_trans	strong_trans	trans_enh	strong_trans	strong_trans	strong_trans	strong_trans	strong_trans	strong_trans	strong_trans	strong_trans	strong_trans	strong_trans	strong_trans	strong_trans	strong_trans	strong_trans	strong_trans	strong_trans	strong_trans	strong_trans	strong_trans	strong_trans	strong_trans	strong_trans	trans_enh	trans_enh	strong_trans	strong_trans	strong_trans	strong_trans	strong_trans	strong_trans	strong_trans	strong_trans	strong_trans	strong_trans	strong_trans	strong_trans	strong_trans	strong_trans	strong_trans	strong_trans	trans_enh	strong_trans	trans_enh	strong_trans	strong_trans
chr1	25664408	25688852	TMEM50A	+	strong_trans	strong_trans	strong_trans	strong_trans	strong_trans	trans_enh	strong_trans	strong_trans	strong_trans	strong_trans	strong_trans	strong_trans	strong_trans	strong_trans	strong_trans	strong_trans	trans_enh	strong_trans	strong_trans	strong_trans	strong_trans	strong_trans	trans_enh	strong_trans	strong_trans_enh	strong_trans_enh	strong_trans	trans_enh	strong_trans	strong_trans	strong_trans	strong_trans	strong_trans	strong_trans	strong_trans	strong_trans	strong_trans_enh	strong_trans_enh	strong_trans_enh	strong_trans_enh	strong_trans_enh	strong_trans_enh	strong_trans_enh	strong_trans_enh	strong_trans	strong_trans	strong_trans_enh	strong_trans_enh	trans_enh	strong_trans	strong_trans	strong_trans_enh	strong_trans	strong_trans	trans_enh	trans_enh	strong_trans	trans_enh	strong_trans	strong_trans	strong_trans	strong_trans	strong_trans	strong_trans	strong_trans	strong_trans	strong_trans	strong_trans	strong_trans	strong_trans	strong_trans	strong_trans	strong_trans	strong_trans	strong_trans	strong_trans	strong_trans	strong_trans	strong_trans	strong_trans	trans_enh	strong_trans	strong_trans	strong_trans	strong_trans	strong_trans	strong_trans	strong_trans	strong_trans	strong_trans	strong_trans	strong_trans	trans_K79me2	strong_trans	strong_trans	trans_cons	strong_trans	strong_trans	strong_trans	strong_trans	strong_trans	strong_trans	strong_trans	strong_trans	trans_enh	trans_enh	strong_trans	strong_trans	strong_trans	strong_trans	strong_trans	trans_enh	strong_trans	strong_trans	trans_enh	strong_trans	trans_enh	trans_enh	trans_enh	trans_enh	trans_enh	strong_trans	trans_enh	trans_enh	trans_enh	trans_enh	strong_trans_enh
chr1	145575233	145586546	PIAS3	+	trans_K36me3	trans_K36me3	trans_K36me3	trans_K36me3	trans_enh	trans_enh	trans_K36me3	trans_K36me3	trans_K36me3	trans_K36me3	strong_trans	trans_K36me3	trans_enh	trans_K36me3	strong_trans	trans_K36me3	trans_enh	trans_K36me3	trans_K36me3	strong_trans	trans_K36me3	strong_trans	trans_enh	strong_trans	trans_enh	trans_enh	trans_enh	trans_enh	strong_trans	trans_K36me3	strong_trans	trans_K36me3	trans_K36me3	strong_trans	trans_K36me3	strong_trans	strong_trans	strong_trans	trans_enh	strong_trans	trans_enh	strong_trans	strong_trans	strong_trans	strong_trans	trans_K36me3	trans_K36me3	trans_K36me3	trans_enh	strong_trans	strong_trans	trans_enh	strong_trans	strong_trans	strong_trans_enh	strong_trans	strong_trans	strong_trans	trans_enh	strong_trans	strong_trans	strong_trans	trans_K36me3	strong_trans	strong_trans	strong_trans	strong_trans	strong_trans	strong_trans	strong_trans	strong_trans	strong_trans	strong_trans	strong_trans	strong_trans	strong_trans	strong_trans	strong_trans	strong_trans	strong_trans	trans_enh	trans_K36me3	strong_trans	strong_trans	strong_trans	strong_trans	strong_trans	strong_trans	strong_trans	strong_trans	strong_trans	strong_trans	strong_trans	trans_enh	strong_trans	strong_trans	trans_enh	trans_K36me3	strong_trans	strong_trans	strong_trans	strong_trans	strong_trans	trans_K36me3	strong_trans	strong_trans	trans_K36me3	strong_trans	strong_trans	strong_trans	strong_trans	trans_enh	trans_K36me3	trans_K36me3	strong_trans	trans_K36me3	trans_enh	trans_enh	trans_enh	trans_enh	trans_K36me3	strong_trans	trans_enh	trans_enh	strong_trans	trans_enh	trans_enh
chr1	171454651	171562650	PRRC2C	+	strong_trans	strong_trans	strong_trans	strong_trans	strong_trans	strong_trans	strong_trans	strong_trans	strong_trans	strong_trans	strong_trans	strong_trans	strong_trans	strong_trans	strong_trans	strong_trans	strong_trans	strong_trans	strong_trans	strong_trans	strong_trans	strong_trans	strong_trans	strong_trans	strong_trans	strong_trans	strong_trans	strong_trans	strong_trans	strong_trans	strong_trans	strong_trans	strong_trans	strong_trans	strong_trans	strong_trans	strong_trans_enh	strong_trans_enh	strong_trans_enh	strong_trans_enh	strong_trans_enh	strong_trans_enh	strong_trans_enh	strong_trans_enh	strong_trans_enh	strong_trans	strong_trans_enh	strong_trans_enh	strong_trans	strong_trans	strong_trans	strong_trans	strong_trans	strong_trans	strong_trans	strong_trans	strong_trans	strong_trans	strong_trans	strong_trans	strong_trans	strong_trans	strong_trans	strong_trans	strong_trans	strong_trans	strong_trans	strong_trans	strong_trans	strong_trans	strong_trans	strong_trans	strong_trans	strong_trans	strong_trans	strong_trans	strong_trans	strong_trans	strong_trans	strong_trans	strong_trans	strong_trans	strong_trans	strong_trans	strong_trans	strong_trans	strong_trans	strong_trans	strong_trans	strong_trans	strong_trans	strong_trans	strong_trans	strong_trans	strong_trans	trans_cons	strong_trans	strong_trans	strong_trans	strong_trans	strong_trans	strong_trans	strong_trans	strong_trans	strong_trans	strong_trans	strong_trans	strong_trans	strong_trans	strong_trans	strong_trans	strong_trans	strong_trans	strong_trans	strong_trans	strong_trans	strong_trans	strong_trans	strong_trans	strong_trans	strong_trans	strong_trans	strong_trans	strong_trans	strong_trans	strong_trans	strong_trans
chr1	153920145	153931101	CRTC2	-	strong_trans	strong_trans	strong_trans	strong_trans	strong_trans	strong_trans_enh	strong_trans	strong_trans	strong_trans	strong_trans	strong_trans	strong_trans	strong_trans	strong_trans	strong_trans	strong_trans	strong_trans	strong_trans	strong_trans	strong_trans	strong_trans	strong_trans	strong_trans	strong_trans	strong_trans	strong_trans	strong_trans_enh	strong_trans_enh	strong_trans_enh	strong_trans_enh	strong_trans_enh	strong_trans_enh	strong_trans_enh	strong_trans_enh	strong_trans_enh	strong_trans_enh	strong_trans_enh	strong_trans_enh	strong_trans_enh	strong_trans_enh	strong_trans_enh	strong_trans_enh	strong_trans_enh	strong_trans_enh	strong_trans_enh	strong_trans_enh	strong_trans_enh	strong_trans_enh	strong_trans	strong_trans_enh	strong_trans_enh	strong_trans	strong_trans	strong_trans_enh	strong_trans_enh	strong_trans_enh	strong_trans_enh	strong_trans	strong_trans_enh	strong_trans_enh	strong_trans_enh	strong_trans_enh	strong_trans	strong_trans_enh	strong_trans_enh	strong_trans_enh	strong_trans_enh	strong_trans_enh	strong_trans_enh	strong_trans_enh	strong_trans_enh	strong_trans_enh	strong_trans_enh	strong_trans_enh	strong_trans_enh	strong_trans_enh	strong_trans_enh	strong_trans_enh	strong_trans	strong_trans_enh	strong_trans_enh	strong_trans_enh	strong_trans_enh	strong_trans	strong_trans	strong_trans	strong_trans_enh	strong_trans_enh	strong_trans_enh	strong_trans_enh	strong_trans_enh	strong_trans_enh	strong_trans_enh	strong_trans_enh	trans_enh	strong_trans_enh	strong_trans	trans_enh	strong_trans	strong_trans	strong_trans	strong_trans_enh	strong_trans_enh	strong_trans	strong_trans_enh	strong_trans_enh	strong_trans	strong_trans_enh	strong_trans_enh	strong_trans	strong_trans_enh	strong_trans	strong_trans_enh	strong_trans_enh	strong_trans	trans_enh	strong_trans	strong_trans	strong_trans	strong_trans	strong_trans_enh	strong_trans_enh	strong_trans	strong_trans	strong_trans	strong_trans	strong_trans
chr1	160336857	160342638	NHLH1	+	poised	poised	poised	poised	poised	poised	poised	poised	poised	poised	poised	weak_trans_enh	poised	poised	poised	poised	bivalent	poised	poised	poised	poised	poised	poised	poised	poised	bivalent	poised	poised	poised	poised	poised	poised	poised	poised	poised	poised	poised	quiescent	quiescent	quiescent	quiescent	poised	poised	quiescent	poised	poised	poised	quiescent	bivalent	weak_trans_enh	weak_trans_enh	poised	poised	poised	bivalent	bivalent	bivalent	weak_trans_enh	bivalent	poised	poised	poised	quiescent	poised	weak_trans_enh	poised	poised	poised	poised	poised	poised	poised	poised	bivalent	poised	poised	poised	poised	poised	poised	weak_trans_enh	bivalent	bivalent	poised	poised	weak_trans_enh	poised	poised	bivalent	poised	poised	poised	poised	poised	bivalent	poised	poised	poised	poised	poised	poised	poised	poised	poised	weak_trans_enh	weak_trans_enh	poised	poised	poised	poised	poised	bivalent	poised	poised	poised	poised	bivalent	quiescent	bivalent	bivalent	weak_trans_enh	poised	quiescent	bivalent	poised	bivalent	bivalent
chr1	117452679	117532980	PTGFRN	+	trans_K79me2	trans_K36me3	trans_K36me3	trans_K36me3	trans_K79me2	weak_trans_enh	weak_trans_enh	trans_K36me3	weak_trans_enh	trans_K36me3	trans_K79me2	trans_K36me3	weak_trans_enh	trans_K36me3	trans_K36me3	trans_K36me3	poised	trans_K36me3	trans_K36me3	trans_K36me3	trans_K36me3	trans_K36me3	poised	weak_trans_enh	weak_trans_enh	poised	trans_cons	trans_cons	poised	poised	poised	poised	poised	poised	poised	poised	poised	poised	poised	poised	poised	poised	poised	poised	poised	poised	poised	poised	poised	poised	poised	weak_trans_enh	trans_enh	weak_trans_enh	weak_trans_enh	weak_trans_enh	trans_enh	trans_cons	trans_K79me2	weak_trans_enh	poised	weak_trans_enh	weak_trans_enh	weak_trans_enh	weak_trans_enh	weak_trans_enh	weak_trans_enh	weak_trans_enh	weak_trans_enh	weak_trans_enh	weak_trans_enh	weak_trans_enh	weak_trans_enh	trans_enh	trans_enh	weak_trans_enh	trans_K79me2	trans_enh	weak_trans_enh	weak_trans_enh	weak_trans_enh	weak_trans_enh	weak_trans_enh	weak_trans_enh	trans_K79me2	weak_trans_enh	weak_trans_enh	trans_enh	weak_trans_enh	weak_trans_enh	poised	weak_trans_enh	weak_trans_enh	weak_trans_enh	weak_trans_enh	weak_trans_enh	trans_enh	weak_trans_enh	weak_trans_enh	weak_trans_enh	weak_trans_enh	weak_trans_enh	weak_trans_enh	weak_trans_enh	weak_trans_enh	weak_trans_enh	weak_trans_enh	weak_trans_enh	weak_trans_enh	poised	weak_trans_enh	weak_trans_enh	poised	poised	trans_K79me2	weak_trans_enh	trans_enh	poised	weak_trans_enh	weak_trans_enh	weak_trans_enh	poised	weak_trans_enh	poised	trans_enh	poised	poised
chr1	15783223	15798586	CELA2A	+	quiescent	quiescent	quiescent	quiescent	quiescent	poised	quiescent	quiescent	quiescent	quiescent	quiescent	quiescent	poised	quiescent	quiescent	quiescent	bivalent	quiescent	quiescent	quiescent	quiescent	quiescent	poised	quiescent	poised	poised	poised	poised	poised	poised	quiescent	quiescent	quiescent	quiescent	quiescent	quiescent	quiescent	quiescent	quiescent	quiescent	quiescent	quiescent	quiescent	quiescent	quiescent	quiescent	quiescent	quiescent	poised	quiescent	quiescent	poised	poised	poised	poised	poised	poised	poised	poised	poised	poised	poised	quiescent	quiescent	quiescent	poised	quiescent	poised	quiescent	quiescent	poised	poised	poised	poised	quiescent	poised	poised	poised	quiescent	poised	quiescent	poised	poised	poised	quiescent	quiescent	poised	poised	poised	poised	quiescent	poised	poised	poised	quiescent	poised	poised	poised	quiescent	poised	quiescent	quiescent	poised	poised	quiescent	quiescent	poised	poised	poised	quiescent	poised	poised	poised	poised	weak_trans_enh	poised	bivalent	poised	poised	poised	poised	poised	poised	poised	poised	poised	poised
chr1	32083287	32098119	HCRTR1	+	trans_K36me3	trans_K36me3	trans_K36me3	trans_K36me3	trans_enh	trans_enh	trans_K36me3	trans_K36me3	trans_K36me3	trans_K36me3	trans_K36me3	trans_K36me3	trans_enh	trans_K36me3	trans_K36me3	trans_K36me3	trans_K36me3	trans_K36me3	trans_K36me3	trans_K36me3	trans_K36me3	trans_K36me3	trans_K36me3	trans_K36me3	trans_K36me3	trans_enh	trans_enh	trans_enh	trans_K36me3	trans_K36me3	trans_K36me3	trans_K36me3	trans_K36me3	trans_K36me3	trans_K36me3	trans_K36me3	trans_K36me3	trans_K36me3	trans_K36me3	trans_K36me3	trans_K36me3	trans_K36me3	trans_K36me3	trans_K36me3	trans_K36me3	trans_K36me3	trans_K36me3	trans_K36me3	trans_K36me3	trans_K36me3	trans_K36me3	trans_K36me3	trans_enh	trans_K36me3	trans_enh	trans_enh	trans_enh	trans_enh	trans_enh	trans_enh	trans_K36me3	trans_enh	trans_enh	trans_K36me3	trans_K36me3	trans_K36me3	trans_K36me3	trans_enh	trans_K36me3	trans_K36me3	trans_K36me3	trans_enh	trans_enh	trans_K36me3	trans_enh	trans_enh	trans_enh	trans_enh	trans_K36me3	trans_K36me3	trans_K36me3	trans_enh	trans_K36me3	trans_K36me3	trans_K36me3	trans_K36me3	trans_K36me3	trans_enh	trans_enh	trans_enh	trans_K36me3	trans_enh	trans_enh	trans_enh	trans_enh	trans_enh	trans_enh	trans_enh	trans_K36me3	trans_enh	trans_enh	trans_enh	trans_enh	trans_K36me3	trans_enh	trans_enh	trans_K36me3	trans_enh	trans_K36me3	trans_K36me3	trans_enh	trans_K36me3	trans_K36me3	trans_K36me3	trans_K36me3	trans_K36me3	trans_K36me3	trans_K36me3	trans_K36me3	trans_K36me3	trans_K36me3	trans_K36me3	trans_K36me3	trans_K36me3	trans_K36me3	trans_K36me3	trans_K36me3
chr1	203463271	203477992	OPTC	+	poised	poised	poised	poised	weak_trans_enh	weak_trans_enh	weak_trans_enh	poised	weak_trans_enh	poised	poised	weak_trans_enh	poised	poised	poised	poised	weak_trans_enh	poised	poised	poised	poised	poised	weak_trans_enh	poised	weak_trans_enh	poised	weak_trans_enh	poised	poised	bivalent	poised	poised	poised	poised	poised	poised	poised	poised	poised	poised	quiescent	poised	poised	poised	poised	poised	poised	poised	poised	poised	poised	poised	weak_trans_enh	poised	weak_trans_enh	weak_trans_enh	poised	poised	weak_trans_enh	poised	poised	weak_trans_enh	poised	poised	weak_trans_enh	weak_trans_enh	weak_trans_enh	poised	weak_trans_enh	weak_trans_enh	weak_trans_enh	weak_trans_enh	weak_trans_enh	weak_trans_enh	poised	weak_trans_enh	poised	weak_trans_enh	weak_trans_enh	poised	weak_trans_enh	poised	weak_trans_enh	weak_trans_enh	weak_trans_enh	weak_trans_enh	weak_trans_enh	weak_trans_enh	weak_trans_enh	weak_trans_enh	poised	weak_trans_enh	weak_trans_enh	weak_trans_enh	weak_trans_enh	poised	weak_trans_enh	weak_trans_enh	weak_trans_enh	poised	weak_trans_enh	weak_trans_enh	weak_trans_enh	weak_trans_enh	weak_trans_enh	weak_trans_enh	poised	weak_trans_enh	weak_trans_enh	poised	poised	poised	poised	poised	weak_trans_enh	poised	poised	poised	poised	poised	poised	poised	poised	poised	poised	weak_trans_enh	poised
chr1	160313062	160328742	NCSTN	+	strong_trans	strong_trans	strong_trans	strong_trans	strong_trans	strong_trans	strong_trans	strong_trans	strong_trans	strong_trans	strong_trans	strong_trans	strong_trans	strong_trans	strong_trans	strong_trans	strong_trans	strong_trans	strong_trans	strong_trans	strong_trans	strong_trans	trans_enh	strong_trans	trans_enh	strong_trans	strong_trans	strong_trans	strong_trans	strong_trans_enh	strong_trans	strong_trans	strong_trans	strong_trans	strong_trans	strong_trans	strong_trans	strong_trans	strong_trans	strong_trans	strong_trans	strong_trans	strong_trans	strong_trans	strong_trans	strong_trans	strong_trans	strong_trans	strong_trans	strong_trans	strong_trans	strong_trans	strong_trans	strong_trans	trans_enh	strong_trans	strong_trans	strong_trans	strong_trans	strong_trans	strong_trans_enh	strong_trans_enh	trans_K36me3	strong_trans	strong_trans	strong_trans	strong_trans	strong_trans	strong_trans	strong_trans	strong_trans	strong_trans	strong_trans	strong_trans	strong_trans	strong_trans	strong_trans	strong_trans	strong_trans	strong_trans	strong_trans	strong_trans	strong_trans	strong_trans	strong_trans	strong_trans	trans_enh	trans_enh	strong_trans	strong_trans	strong_trans	strong_trans	strong_trans	strong_trans	strong_trans	strong_trans	strong_trans	strong_trans	strong_trans	strong_trans	strong_trans	strong_trans	strong_trans	strong_trans	trans_enh	strong_trans_enh	strong_trans	strong_trans	strong_trans	strong_trans	strong_trans	strong_trans	strong_trans	strong_trans	strong_trans	strong_trans	strong_trans	strong_trans	trans_enh	strong_trans	strong_trans	strong_trans	strong_trans	strong_trans	strong_trans	strong_trans	strong_trans
chr1	156904632	157015162	ARHGEF11	-	trans_cons	strong_trans	trans_K36me3	trans_K36me3	trans_K36me3	trans_K36me3	trans_K36me3	trans_K36me3	trans_cons	trans_cons	strong_trans	strong_trans	strong_trans	trans_cons	trans_enh	trans_enh	trans_cons	trans_K36me3	trans_cons	trans_cons	trans_K36me3	trans_K36me3	trans_cons	trans_K36me3	trans_cons	trans_cons	strong_trans	trans_cons	trans_K36me3	trans_K36me3	trans_cons	trans_K36me3	trans_K36me3	trans_K36me3	trans_cons	trans_K36me3	trans_K36me3	trans_K36me3	trans_K36me3	trans_K36me3	trans_K36me3	trans_K36me3	trans_K36me3	trans_K36me3	trans_K36me3	trans_K36me3	trans_K36me3	trans_K36me3	trans_cons	trans_cons	trans_K36me3	trans_cons	trans_cons	trans_cons	trans_cons	trans_cons	trans_cons	trans_K36me3	strong_trans	trans_cons	trans_cons	strong_trans	trans_cons	trans_cons	trans_cons	trans_cons	trans_cons	trans_cons	trans_cons	trans_cons	trans_cons	strong_trans	trans_cons	strong_trans	trans_cons	trans_cons	trans_K36me3	strong_trans	strong_trans	trans_cons	strong_trans	trans_K36me3	trans_K36me3	trans_K36me3	trans_cons	strong_trans	trans_K36me3	trans_cons	trans_cons	trans_K36me3	trans_K36me3	trans_K36me3	trans_cons	trans_cons	trans_cons	trans_K36me3	trans_cons	trans_cons	trans_cons	trans_cons	strong_trans	trans_cons	trans_cons	trans_cons	trans_cons	strong_trans	trans_cons	strong_trans	strong_trans	trans_K36me3	trans_cons	trans_cons	trans_K36me3	trans_K36me3	trans_K36me3	trans_K36me3	trans_K36me3	trans_K36me3	trans_cons	trans_K36me3	trans_K36me3	trans_cons	trans_cons	trans_K36me3	trans_K36me3	trans_K36me3	strong_trans
chr1	38509523	38512450	POU3F1	-	bivalent	bivalent	bivalent	bivalent	bivalent	bivalent	bivalent	bivalent	poised	bivalent	bivalent	bivalent	bivalent	bivalent	bivalent	bivalent	bivalent	bivalent	bivalent	bivalent	bivalent	bivalent	bivalent	bivalent	bivalent	bivalent	bivalent	bivalent	bivalent	bivalent	bivalent	bivalent	bivalent	bivalent	bivalent	bivalent	bivalent	bivalent	bivalent	bivalent	bivalent	bivalent	bivalent	bivalent	bivalent	bivalent	bivalent	bivalent	bivalent	bivalent	bivalent	bivalent	bivalent	bivalent	bivalent	bivalent	bivalent	bivalent	bivalent	bivalent	bivalent	bivalent	bivalent	bivalent	bivalent	bivalent	bivalent	bivalent	bivalent	bivalent	bivalent	bivalent	bivalent	bivalent	bivalent	bivalent	bivalent	bivalent	bivalent	bivalent	bivalent	bivalent	bivalent	bivalent	bivalent	bivalent	bivalent	bivalent	bivalent	bivalent	bivalent	bivalent	bivalent	bivalent	bivalent	bivalent	bivalent	bivalent	bivalent	bivalent	bivalent	bivalent	bivalent	bivalent	bivalent	bivalent	bivalent	bivalent	bivalent	bivalent	bivalent	bivalent	bivalent	bivalent	bivalent	bivalent	bivalent	bivalent	bivalent	bivalent	bivalent	bivalent	bivalent	bivalent	bivalent	bivalent	bivalent
chr1	236511562	236648026	EDARADD	+	poised	bivalent	poised	poised	poised	bivalent	bivalent	poised	bivalent	bivalent	poised	poised	poised	poised	poised	poised	bivalent	bivalent	poised	poised	poised	poised	bivalent	poised	bivalent	bivalent	poised	poised	poised	poised	poised	poised	poised	poised	poised	poised	poised	poised	poised	poised	poised	poised	poised	poised	poised	poised	poised	poised	bivalent	poised	poised	bivalent	poised	poised	bivalent	bivalent	poised	poised	bivalent	bivalent	poised	bivalent	low	bivalent	bivalent	bivalent	bivalent	bivalent	bivalent	bivalent	bivalent	bivalent	bivalent	bivalent	bivalent	bivalent	poised	poised	bivalent	poised	poised	bivalent	bivalent	bivalent	poised	bivalent	bivalent	bivalent	bivalent	bivalent	poised	poised	bivalent	poised	bivalent	poised	poised	bivalent	bivalent	bivalent	bivalent	poised	bivalent	bivalent	bivalent	bivalent	bivalent	poised	bivalent	poised	poised	poised	poised	poised	poised	bivalent	poised	bivalent	bivalent	bivalent	poised	poised	bivalent	bivalent	poised	bivalent	bivalent
chr1	104068313	104097854	RNPC3	+	strong_trans	strong_trans	trans_K36me3	trans_K36me3	trans_K79me2	trans_K79me2	trans_K79me2	trans_K36me3	strong_trans	strong_trans	strong_trans	strong_trans	strong_trans	strong_trans	trans_K36me3	strong_trans	strong_trans	strong_trans	trans_K36me3	trans_K36me3	trans_K36me3	trans_K36me3	strong_trans	trans_K36me3	strong_trans	strong_trans	strong_trans	strong_trans	strong_trans	strong_trans	strong_trans	strong_trans	strong_trans	strong_trans	strong_trans	strong_trans	strong_trans	strong_trans	strong_trans	strong_trans	strong_trans	strong_trans	strong_trans	strong_trans	strong_trans	strong_trans	strong_trans	strong_trans	strong_trans	strong_trans	strong_trans	strong_trans	trans_K79me2	trans_cons	trans_K79me2	trans_K79me2	strong_trans	trans_K79me2	strong_trans	strong_trans	strong_trans	strong_trans	trans_K79me2	strong_trans	strong_trans	strong_trans	strong_trans	trans_cons	strong_trans	strong_trans	strong_trans	strong_trans	strong_trans	strong_trans	strong_trans	strong_trans	trans_K79me2	strong_trans	trans_cons	trans_K79me2	strong_trans	strong_trans	strong_trans	strong_trans	strong_trans	strong_trans	trans_cons	trans_cons	strong_trans	trans_K36me3	strong_trans	trans_K79me2	trans_K79me2	trans_K79me2	trans_cons	trans_K79me2	trans_cons	strong_trans	strong_trans	strong_trans	strong_trans	trans_K79me2	trans_K79me2	strong_trans	strong_trans	strong_trans	strong_trans	strong_trans	strong_trans	strong_trans	trans_cons	strong_trans	strong_trans	strong_trans	strong_trans	strong_trans	strong_trans	strong_trans	strong_trans	strong_trans	strong_trans	strong_trans	strong_trans	strong_trans	strong_trans	strong_trans	strong_trans
chr1	228106357	228135631	WNT9A	-	poised	bivalent	poised	bivalent	weak_trans_enh	trans_K79me2	weak_trans_enh	poised	poised	poised	poised	weak_trans_enh	poised	poised	poised	bivalent	poised	bivalent	poised	poised	poised	weak_trans_enh	poised	poised	poised	poised	weak_trans_enh	trans_K79me2	bivalent	bivalent	bivalent	bivalent	bivalent	bivalent	poised	bivalent	bivalent	bivalent	bivalent	poised	poised	poised	poised	poised	poised	bivalent	bivalent	poised	poised	poised	poised	poised	poised	poised	poised	poised	trans_K79me2	trans_K79me2	bivalent	poised	bivalent	weak_trans_enh	poised	poised	poised	poised	weak_trans_enh	poised	weak_trans_enh	poised	poised	poised	poised	weak_trans_enh	poised	weak_trans_enh	trans_K79me2	weak_trans_enh	poised	poised	weak_trans_enh	poised	weak_trans_enh	poised	poised	poised	weak_trans_enh	weak_trans_enh	weak_trans_enh	weak_trans_enh	bivalent	weak_trans_enh	weak_trans_enh	weak_trans_enh	weak_trans_enh	weak_trans_enh	trans_K79me2	weak_trans_enh	poised	poised	weak_trans_enh	poised	weak_trans_enh	poised	weak_trans_enh	weak_trans_enh	poised	poised	weak_trans_enh	bivalent	weak_trans_enh	poised	bivalent	poised	poised	poised	weak_trans_enh	weak_trans_enh	poised	poised	poised	bivalent	poised	poised	weak_trans_enh	poised	bivalent
chr1	151955391	151966866	S100A10	-	strong_trans_enh	trans_enh	trans_enh	trans_enh	trans_enh	strong_trans_enh	trans_enh	trans_enh	trans_K36me3	trans_enh	strong_trans_enh	trans_enh	strong_trans_enh	trans_enh	trans_enh	trans_enh	trans_enh	trans_enh	trans_enh	trans_enh	trans_enh	trans_enh	strong_trans_enh	trans_enh	strong_trans_enh	strong_trans_enh	strong_trans_enh	strong_trans_enh	strong_trans_enh	trans_enh	strong_trans_enh	strong_trans_enh	strong_trans_enh	strong_trans_enh	strong_trans_enh	trans_enh	strong_trans_enh	strong_trans_enh	strong_trans_enh	strong_trans_enh	strong_trans_enh	strong_trans_enh	strong_trans_enh	strong_trans_enh	strong_trans_enh	strong_trans_enh	strong_trans_enh	strong_trans_enh	strong_trans_enh	strong_trans_enh	strong_trans_enh	strong_trans_enh	trans_enh	trans_enh	strong_trans_enh	strong_trans_enh	strong_trans_enh	strong_trans_enh	strong_trans_enh	strong_trans_enh	strong_trans_enh	strong_trans_enh	trans_enh	strong_trans_enh	trans_enh	trans_enh	trans_enh	trans_enh	strong_trans_enh	trans_enh	trans_enh	trans_enh	strong_trans_enh	strong_trans_enh	strong_trans_enh	strong_trans_enh	strong_trans_enh	strong_trans_enh	trans_enh	trans_K79me2	trans_enh	strong_trans_enh	strong_trans_enh	strong_trans_enh	trans_enh	strong_trans_enh	trans_enh	strong_trans_enh	strong_trans_enh	trans_enh	strong_trans_enh	trans_enh	strong_trans_enh	strong_trans_enh	trans_enh	trans_enh	strong_trans_enh	strong_trans_enh	strong_trans_enh	strong_trans_enh	strong_trans_enh	strong_trans_enh	trans_enh	strong_trans_enh	strong_trans_enh	strong_trans_enh	strong_trans_enh	strong_trans_enh	trans_enh	trans_enh	strong_trans	strong_trans_enh	trans_enh	trans_enh	strong_trans_enh	trans_enh	strong_trans_enh	trans_enh	trans_enh	strong_trans_enh	trans_enh	strong_trans_enh	strong_trans_enh	strong_trans_enh	strong_trans_enh	strong_trans_enh	trans_enh
chr1	33979609	34631443	CSMD2	-	poised	poised	poised	poised	znf	bivalent	poised	poised	bivalent	bivalent	poised	poised	poised	poised	poised	poised	bivalent	poised	poised	poised	poised	poised	poised	poised	poised	poised	poised	poised	bivalent	bivalent	bivalent	low	bivalent	low	bivalent	bivalent	bivalent	bivalent	bivalent	bivalent	low	bivalent	bivalent	bivalent	bivalent	bivalent	bivalent	bivalent	poised	bivalent	bivalent	poised	poised	poised	poised	poised	bivalent	poised	bivalent	poised	bivalent	poised	poised	bivalent	weak_trans_enh	poised	weak_trans_enh	weak_trans_enh	poised	weak_trans_enh	poised	weak_trans_enh	bivalent	poised	low	poised	low	bivalent	poised	poised	bivalent	bivalent	bivalent	bivalent	low	bivalent	bivalent	bivalent	bivalent	bivalent	bivalent	low	poised	poised	bivalent	low	bivalent	poised	bivalent	low	bivalent	poised	poised	low	poised	poised	low	bivalent	poised	bivalent	bivalent	low	low	low	low	low	bivalent	poised	poised	poised	low	bivalent	poised	poised	poised	poised	poised
chr1	200311672	200343482	C1orf98	-	weak_trans_enh	weak_trans_enh	weak_trans_enh	weak_trans_enh	poised	weak_trans_enh	poised	weak_trans_enh	weak_trans_enh	weak_trans_enh	weak_trans_enh	weak_trans_enh	weak_trans_enh	weak_trans_enh	weak_trans_enh	weak_trans_enh	weak_trans_enh	weak_trans_enh	weak_trans_enh	weak_trans_enh	weak_trans_enh	weak_trans_enh	weak_trans_enh	weak_trans_enh	weak_trans_enh	weak_trans_enh	poised	weak_trans_enh	weak_trans_enh	weak_trans_enh	weak_trans_enh	poised	poised	poised	weak_trans_enh	weak_trans_enh	poised	poised	poised	poised	poised	poised	poised	poised	poised	poised	poised	poised	weak_trans_enh	weak_trans_enh	weak_trans_enh	weak_trans_enh	poised	poised	weak_trans_enh	weak_trans_enh	poised	poised	poised	poised	poised	poised	poised	weak_trans_enh	weak_trans_enh	weak_trans_enh	weak_trans_enh	poised	weak_trans_enh	weak_trans_enh	weak_trans_enh	weak_trans_enh	poised	poised	poised	poised	poised	poised	poised	poised	weak_trans_enh	poised	poised	poised	poised	poised	poised	poised	poised	poised	poised	poised	poised	poised	poised	poised	poised	poised	poised	poised	poised	poised	poised	poised	poised	poised	poised	poised	poised	poised	poised	weak_trans_enh	poised	poised	weak_trans_enh	weak_trans_enh	weak_trans_enh	weak_trans_enh	weak_trans_enh	weak_trans_enh	poised	weak_trans_enh	weak_trans_enh	weak_trans_enh	weak_trans_enh	weak_trans_enh	weak_trans_enh
chr1	43637820	43720029	WDR65	+	znf	znf	poised	znf	poised	poised	znf	znf	poised	poised	znf	poised	poised	znf	znf	poised	poised	poised	znf	znf	poised	poised	poised	znf	poised	poised	poised	poised	poised	poised	poised	poised	poised	poised	poised	poised	poised	bivalent	poised	poised	poised	znf	poised	poised	poised	poised	poised	poised	poised	poised	poised	poised	poised	poised	poised	poised	poised	poised	poised	poised	poised	poised	poised	poised	poised	poised	poised	poised	poised	poised	poised	poised	poised	poised	poised	poised	poised	poised	poised	poised	poised	poised	poised	poised	poised	poised	poised	poised	poised	poised	poised	poised	poised	poised	poised	poised	poised	poised	poised	poised	poised	poised	poised	poised	poised	poised	poised	poised	poised	poised	poised	poised	poised	poised	poised	poised	poised	bivalent	poised	poised	poised	poised	bivalent	bivalent	poised	bivalent	poised
chr1	207986905	208042495	C1orf132	-	trans_K79me2	trans_K79me2	trans_K79me2	poised	weak_trans_enh	trans_enh	weak_trans_enh	trans_K79me2	trans_K79me2	trans_K79me2	trans_K79me2	weak_trans_enh	trans_K79me2	poised	poised	poised	trans_enh	trans_K79me2	poised	poised	poised	weak_trans_enh	trans_enh	poised	trans_K79me2	trans_K79me2	strong_trans_enh	trans_cons	strong_trans_enh	strong_trans_enh	strong_trans_enh	strong_trans_enh	strong_trans_enh	strong_trans_enh	strong_trans_enh	strong_trans_enh	strong_trans_enh	strong_trans_enh	strong_trans_enh	strong_trans_enh	strong_trans_enh	strong_trans_enh	strong_trans_enh	strong_trans_enh	strong_trans_enh	strong_trans_enh	strong_trans_enh	strong_trans_enh	trans_K79me2	strong_trans_enh	strong_trans_enh	trans_cons	trans_K79me2	trans_enh	trans_enh	trans_enh	trans_cons	trans_cons	trans_enh	trans_enh	strong_trans_enh	strong_trans_enh	trans_enh	trans_enh	strong_trans_enh	strong_trans_enh	strong_trans_enh	trans_enh	strong_trans_enh	strong_trans_enh	strong_trans_enh	strong_trans_enh	strong_trans_enh	strong_trans_enh	strong_trans_enh	strong_trans_enh	trans_enh	trans_enh	trans_enh	trans_enh	trans_enh	trans_enh	trans_enh	trans_enh	trans_enh	trans_enh	trans_enh	trans_enh	trans_enh	trans_enh	strong_trans_enh	trans_enh	trans_enh	trans_enh	trans_enh	trans_enh	trans_enh	trans_enh	strong_trans_enh	strong_trans_enh	trans_enh	trans_enh	trans_enh	trans_enh	strong_trans_enh	strong_trans_enh	trans_enh	strong_trans_enh	strong_trans_enh	strong_trans_enh	strong_trans_enh	trans_K79me2	strong_trans_enh	strong_trans_enh	trans_enh	trans_enh	trans_enh	trans_K79me2	trans_enh	trans_enh	trans_enh	trans_enh	trans_enh	trans_enh	strong_trans_enh	trans_enh	trans_K79me2
chr1	47881744	47883723	FOXE3	+	bivalent	bivalent	bivalent	bivalent	bivalent	bivalent	bivalent	bivalent	bivalent	bivalent	bivalent	bivalent	bivalent	bivalent	bivalent	bivalent	bivalent	bivalent	bivalent	bivalent	bivalent	bivalent	bivalent	bivalent	bivalent	bivalent	bivalent	bivalent	bivalent	bivalent	bivalent	bivalent	bivalent	bivalent	bivalent	bivalent	bivalent	bivalent	bivalent	bivalent	bivalent	bivalent	bivalent	bivalent	bivalent	bivalent	bivalent	bivalent	bivalent	bivalent	bivalent	bivalent	bivalent	bivalent	bivalent	bivalent	bivalent	bivalent	bivalent	bivalent	bivalent	bivalent	bivalent	bivalent	bivalent	bivalent	bivalent	bivalent	bivalent	bivalent	bivalent	bivalent	bivalent	bivalent	bivalent	bivalent	bivalent	bivalent	bivalent	bivalent	bivalent	bivalent	bivalent	bivalent	bivalent	bivalent	bivalent	bivalent	bivalent	bivalent	bivalent	bivalent	bivalent	bivalent	bivalent	bivalent	bivalent	bivalent	bivalent	bivalent	bivalent	bivalent	bivalent	bivalent	bivalent	bivalent	bivalent	bivalent	bivalent	bivalent	bivalent	bivalent	bivalent	bivalent	bivalent	bivalent	bivalent	bivalent	bivalent	bivalent	bivalent	bivalent	bivalent	bivalent	bivalent	bivalent	bivalent
chr1	215796236	216596738	USH2A	-	poised	poised	poised	poised	low	poised	poised	poised	poised	poised	poised	poised	poised	poised	poised	poised	poised	poised	poised	poised	poised	poised	poised	poised	poised	poised	poised	poised	low	low	low	low	low	low	low	low	low	low	low	low	low	low	low	low	low	low	low	low	poised	low	low	poised	poised	poised	poised	poised	poised	poised	poised	poised	low	poised	low	poised	poised	poised	poised	poised	poised	poised	poised	znf	poised	poised	poised	poised	low	low	poised	poised	poised	poised	poised	poised	poised	poised	poised	low	low	poised	low	low	low	low	low	low	low	low	poised	poised	poised	low	low	poised	low	poised	poised	poised	poised	low	low	poised	low	low	poised	poised	poised	poised	poised	poised	low	low	poised	poised	poised	poised	poised
chr1	117297007	117311850	CD2	+	poised	poised	quiescent	quiescent	quiescent	poised	poised	quiescent	poised	poised	poised	poised	poised	poised	quiescent	quiescent	poised	poised	poised	poised	quiescent	poised	poised	poised	poised	poised	poised	poised	weak_trans_enh	weak_trans_enh	weak_trans_enh	trans_enh	trans_enh	strong_trans_enh	weak_trans_enh	weak_trans_enh	strong_trans_enh	trans_enh	strong_trans_enh	strong_trans_enh	strong_trans_enh	strong_trans_enh	strong_trans_enh	strong_trans_enh	trans_enh	trans_enh	trans_enh	trans_enh	poised	weak_trans_enh	weak_trans_enh	poised	poised	poised	poised	poised	poised	poised	poised	poised	trans_enh	poised	quiescent	poised	poised	poised	poised	poised	poised	poised	poised	poised	poised	poised	poised	poised	trans_K36me3	poised	poised	poised	poised	poised	poised	poised	quiescent	poised	poised	poised	poised	poised	trans_enh	low	poised	poised	poised	low	poised	poised	poised	poised	poised	poised	poised	weak_trans_enh	poised	poised	weak_trans_enh	poised	poised	trans_enh	poised	poised	trans_enh	trans_enh	poised	poised	poised	poised	poised	poised	weak_trans_enh	weak_trans_enh	poised	poised	poised	poised	poised
chr1	248813232	248814185	OR2T27	-	bivalent	bivalent	bivalent	bivalent	quiescent	quiescent	bivalent	bivalent	bivalent	quiescent	bivalent	bivalent	quiescent	bivalent	bivalent	bivalent	quiescent	bivalent	bivalent	bivalent	bivalent	bivalent	quiescent	bivalent	quiescent	quiescent	quiescent	quiescent	quiescent	quiescent	quiescent	quiescent	quiescent	quiescent	quiescent	quiescent	quiescent	quiescent	quiescent	quiescent	quiescent	quiescent	quiescent	quiescent	quiescent	quiescent	quiescent	quiescent	quiescent	quiescent	quiescent	quiescent	quiescent	quiescent	quiescent	quiescent	quiescent	quiescent	quiescent	quiescent	quiescent	quiescent	quiescent	quiescent	quiescent	quiescent	quiescent	quiescent	quiescent	quiescent	quiescent	quiescent	quiescent	quiescent	quiescent	quiescent	quiescent	quiescent	quiescent	quiescent	quiescent	quiescent	quiescent	quiescent	quiescent	quiescent	quiescent	quiescent	quiescent	quiescent	quiescent	quiescent	quiescent	quiescent	quiescent	quiescent	quiescent	quiescent	quiescent	quiescent	quiescent	quiescent	quiescent	quiescent	quiescent	quiescent	quiescent	quiescent	quiescent	quiescent	quiescent	quiescent	quiescent	quiescent	quiescent	quiescent	quiescent	quiescent	quiescent	quiescent	quiescent	quiescent	quiescent	quiescent	quiescent	quiescent	quiescent
chr1	156564279	156571288	GPATCH4	-	trans_K36me3	trans_K36me3	trans_K36me3	trans_K36me3	trans_K36me3	strong_trans	trans_K36me3	trans_K36me3	trans_enh	trans_enh	trans_K36me3	trans_K36me3	strong_trans	trans_K36me3	trans_K36me3	trans_K36me3	trans_K36me3	trans_K36me3	strong_trans	strong_trans	trans_K36me3	trans_K36me3	trans_K36me3	strong_trans	strong_trans	trans_K36me3	strong_trans	strong_trans	trans_K36me3	trans_K36me3	trans_K36me3	strong_trans	strong_trans	strong_trans	trans_K36me3	strong_trans	strong_trans	strong_trans	trans_enh	trans_enh	trans_enh	strong_trans	strong_trans	trans_K36me3	trans_enh	strong_trans	strong_trans	strong_trans	trans_K36me3	strong_trans	trans_K36me3	trans_K36me3	trans_enh	trans_enh	strong_trans	trans_enh	strong_trans_enh	strong_trans	strong_trans	strong_trans	strong_trans	strong_trans	trans_K36me3	trans_K36me3	trans_enh	trans_enh	trans_enh	trans_enh	trans_enh	trans_enh	trans_enh	trans_enh	trans_K36me3	strong_trans	strong_trans	strong_trans	trans_K36me3	trans_K36me3	trans_K36me3	trans_enh	strong_trans	strong_trans	strong_trans	trans_K36me3	strong_trans	trans_K36me3	trans_K36me3	strong_trans	trans_K36me3	trans_K36me3	trans_enh	trans_K36me3	trans_K36me3	strong_trans	trans_K36me3	trans_K36me3	trans_K36me3	trans_K36me3	strong_trans	strong_trans	strong_trans	trans_K36me3	strong_trans	trans_K36me3	strong_trans	strong_trans	trans_K36me3	strong_trans	strong_trans	trans_enh	trans_K36me3	strong_trans	strong_trans	trans_enh	strong_trans	strong_trans	strong_trans	trans_K36me3	trans_K36me3	trans_K36me3	trans_enh	trans_K36me3	strong_trans	trans_K36me3	strong_trans	trans_K36me3	trans_K36me3
chr1	11539223	11597641	PTCHD2	+	znf	znf	znf	znf	bivalent	bivalent	znf	znf	znf	znf	znf	znf	bivalent	znf	znf	znf	bivalent	znf	znf	znf	znf	znf	bivalent	znf	bivalent	bivalent	bivalent	bivalent	bivalent	bivalent	bivalent	bivalent	bivalent	bivalent	bivalent	bivalent	bivalent	bivalent	bivalent	bivalent	bivalent	bivalent	bivalent	bivalent	bivalent	bivalent	bivalent	bivalent	bivalent	bivalent	bivalent	bivalent	trans_K36me3	trans_K36me3	bivalent	bivalent	bivalent	bivalent	bivalent	bivalent	bivalent	bivalent	bivalent	bivalent	trans_K36me3	weak_trans_enh	trans_K36me3	trans_K36me3	znf	trans_K36me3	weak_trans_enh	trans_K36me3	bivalent	bivalent	bivalent	bivalent	bivalent	bivalent	trans_K36me3	trans_K36me3	bivalent	bivalent	bivalent	bivalent	bivalent	bivalent	bivalent	bivalent	bivalent	bivalent	bivalent	bivalent	bivalent	bivalent	bivalent	bivalent	bivalent	bivalent	bivalent	bivalent	bivalent	bivalent	bivalent	bivalent	bivalent	bivalent	bivalent	bivalent	bivalent	bivalent	bivalent	bivalent	bivalent	bivalent	bivalent	bivalent	bivalent	bivalent	bivalent	bivalent	bivalent	bivalent	bivalent	bivalent	bivalent	bivalent	bivalent
chr1	1682671	1711896	NADK	-	strong_trans	strong_trans	strong_trans	strong_trans	strong_trans_enh	strong_trans_enh	strong_trans_enh	strong_trans	strong_trans	strong_trans	strong_trans	strong_trans	strong_trans	strong_trans	strong_trans	strong_trans	strong_trans	strong_trans	strong_trans	strong_trans	strong_trans	strong_trans_enh	strong_trans_enh	strong_trans	strong_trans	strong_trans	strong_trans_enh	strong_trans	strong_trans_enh	strong_trans_enh	strong_trans_enh	strong_trans_enh	strong_trans_enh	strong_trans_enh	strong_trans_enh	strong_trans_enh	strong_trans_enh	strong_trans_enh	strong_trans_enh	strong_trans_enh	strong_trans_enh	strong_trans_enh	strong_trans_enh	strong_trans_enh	strong_trans_enh	strong_trans_enh	strong_trans_enh	strong_trans_enh	strong_trans	strong_trans_enh	strong_trans_enh	strong_trans	strong_trans_enh	strong_trans	strong_trans_enh	strong_trans_enh	strong_trans_enh	strong_trans_enh	strong_trans_enh	strong_trans_enh	strong_trans_enh	strong_trans_enh	trans_enh	strong_trans_enh	strong_trans_enh	strong_trans_enh	strong_trans_enh	strong_trans_enh	strong_trans_enh	strong_trans_enh	strong_trans_enh	strong_trans_enh	strong_trans_enh	strong_trans_enh	strong_trans_enh	strong_trans_enh	strong_trans_enh	strong_trans_enh	strong_trans_enh	strong_trans	strong_trans	strong_trans_enh	strong_trans_enh	strong_trans	strong_trans	strong_trans_enh	strong_trans_enh	strong_trans_enh	strong_trans_enh	strong_trans_enh	strong_trans_enh	strong_trans_enh	strong_trans_enh	strong_trans_enh	strong_trans_enh	strong_trans_enh	strong_trans_enh	strong_trans_enh	strong_trans_enh	strong_trans_enh	strong_trans_enh	trans_cons	strong_trans_enh	strong_trans_enh	strong_trans_enh	strong_trans_enh	strong_trans_enh	strong_trans_enh	strong_trans_enh	strong_trans_enh	strong_trans_enh	strong_trans_enh	strong_trans	strong_trans_enh	strong_trans_enh	strong_trans_enh	strong_trans_enh	strong_trans	trans_cons	strong_trans	strong_trans_enh	strong_trans_enh	strong_trans	strong_trans	strong_trans_enh	strong_trans	strong_trans
chr1	110574199	110597263	FAM40A	+	trans_K36me3	trans_K36me3	trans_K36me3	trans_K36me3	trans_K36me3	trans_K36me3	trans_K36me3	trans_K36me3	strong_trans	trans_K36me3	trans_K36me3	trans_K36me3	strong_trans	trans_K36me3	trans_K36me3	trans_K36me3	trans_enh	trans_K36me3	trans_K36me3	trans_K36me3	trans_K36me3	trans_K36me3	strong_trans_enh	trans_K36me3	strong_trans_enh	trans_enh	trans_enh	strong_trans	trans_K36me3	trans_K36me3	trans_K36me3	trans_K36me3	trans_K36me3	strong_trans	trans_K36me3	trans_K36me3	trans_K36me3	trans_K36me3	strong_trans	trans_K36me3	trans_K36me3	strong_trans	trans_K36me3	strong_trans	strong_trans	trans_K36me3	trans_K36me3	trans_K36me3	trans_enh	trans_K36me3	trans_K36me3	trans_enh	trans_K36me3	trans_K36me3	strong_trans_enh	trans_enh	trans_enh	trans_enh	trans_enh	trans_enh	strong_trans	trans_enh	trans_K36me3	trans_K36me3	trans_enh	trans_enh	trans_enh	strong_trans	trans_enh	trans_enh	strong_trans	strong_trans	trans_enh	trans_enh	strong_trans_enh	trans_enh	trans_K36me3	strong_trans_enh	trans_K36me3	trans_K36me3	trans_enh	trans_K36me3	trans_K36me3	trans_K36me3	trans_K36me3	trans_K36me3	strong_trans	trans_K36me3	trans_K36me3	trans_K36me3	trans_K36me3	trans_K36me3	trans_K36me3	trans_K36me3	trans_K36me3	trans_K36me3	trans_K36me3	trans_K36me3	strong_trans	trans_enh	trans_K36me3	trans_K36me3	strong_trans	trans_K36me3	trans_enh	strong_trans	trans_K36me3	trans_K36me3	strong_trans_enh	trans_K36me3	strong_trans_enh	trans_K36me3	strong_trans	trans_K36me3	trans_K36me3	trans_K36me3	trans_K36me3	trans_enh	trans_enh	trans_K36me3	trans_K36me3	trans_K36me3	trans_enh	trans_enh	trans_K36me3	trans_enh	trans_enh
chr1	40711619	40717363	TMCO2	+	quiescent	quiescent	quiescent	quiescent	quiescent	quiescent	quiescent	quiescent	quiescent	quiescent	quiescent	quiescent	quiescent	quiescent	quiescent	quiescent	poised	quiescent	quiescent	quiescent	quiescent	quiescent	poised	quiescent	poised	poised	poised	poised	quiescent	bivalent	bivalent	quiescent	quiescent	quiescent	poised	poised	quiescent	quiescent	quiescent	quiescent	quiescent	quiescent	quiescent	quiescent	quiescent	quiescent	quiescent	quiescent	quiescent	poised	poised	poised	quiescent	quiescent	poised	poised	poised	poised	quiescent	poised	quiescent	quiescent	quiescent	quiescent	quiescent	quiescent	quiescent	quiescent	quiescent	quiescent	quiescent	quiescent	quiescent	quiescent	quiescent	quiescent	quiescent	quiescent	quiescent	quiescent	quiescent	quiescent	quiescent	quiescent	poised	quiescent	quiescent	quiescent	quiescent	quiescent	quiescent	quiescent	quiescent	quiescent	quiescent	quiescent	poised	quiescent	quiescent	quiescent	quiescent	quiescent	quiescent	quiescent	quiescent	quiescent	quiescent	poised	quiescent	quiescent	quiescent	quiescent	quiescent	quiescent	bivalent	poised	poised	quiescent	quiescent	poised	bivalent	quiescent	poised	poised	poised	poised	poised
chr1	46159996	46216322	IPP	-	trans_K36me3	znf	trans_K36me3	trans_K36me3	trans_K79me2	trans_K36me3	trans_K79me2	trans_K36me3	trans_K36me3	trans_K36me3	trans_K36me3	trans_K36me3	trans_K36me3	trans_K36me3	trans_K36me3	trans_K36me3	trans_K36me3	trans_K36me3	trans_K36me3	trans_K36me3	znf	trans_K79me2	trans_K36me3	znf	weak_trans_enh	trans_K36me3	trans_K36me3	trans_K36me3	trans_K36me3	trans_K36me3	trans_K36me3	trans_K36me3	trans_K36me3	trans_K36me3	trans_K36me3	trans_K36me3	trans_K36me3	trans_K36me3	trans_K36me3	trans_K36me3	trans_K36me3	trans_K36me3	trans_K36me3	trans_K36me3	trans_K36me3	trans_K36me3	trans_K36me3	trans_K36me3	weak_trans_enh	trans_K36me3	trans_K36me3	weak_trans_enh	trans_K79me2	trans_K79me2	weak_trans_enh	weak_trans_enh	trans_K36me3	trans_K79me2	trans_K36me3	weak_trans_enh	trans_K36me3	trans_K36me3	trans_K79me2	trans_K36me3	trans_K79me2	trans_K79me2	weak_trans_enh	trans_K79me2	weak_trans_enh	trans_K79me2	trans_K36me3	trans_K79me2	trans_K36me3	trans_K36me3	trans_K36me3	trans_K36me3	trans_K79me2	trans_K36me3	trans_K36me3	trans_K79me2	trans_K36me3	trans_K36me3	trans_K36me3	trans_K36me3	trans_K36me3	trans_K36me3	trans_K36me3	trans_K36me3	trans_K36me3	trans_K36me3	trans_K36me3	trans_K79me2	trans_K79me2	trans_K79me2	trans_K79me2	trans_K79me2	weak_trans_enh	trans_K79me2	trans_K36me3	trans_K36me3	trans_K79me2	trans_K79me2	trans_K79me2	trans_K79me2	trans_K79me2	trans_K36me3	trans_K36me3	trans_K36me3	trans_K36me3	trans_K36me3	trans_K79me2	trans_K36me3	trans_K36me3	trans_K36me3	weak_trans_enh	trans_K36me3	trans_K36me3	trans_K36me3	weak_trans_enh	trans_K36me3	trans_K36me3	weak_trans_enh	weak_trans_enh	trans_K36me3	trans_K36me3	trans_K36me3	weak_trans_enh
chr1	151674880	151689290	CELF3	-	bivalent	bivalent	bivalent	bivalent	bivalent	bivalent	bivalent	bivalent	weak_trans_enh	weak_trans_enh	bivalent	weak_trans_enh	bivalent	bivalent	bivalent	bivalent	bivalent	bivalent	bivalent	bivalent	bivalent	bivalent	bivalent	bivalent	bivalent	bivalent	bivalent	bivalent	bivalent	bivalent	bivalent	bivalent	bivalent	bivalent	bivalent	bivalent	bivalent	bivalent	bivalent	bivalent	bivalent	bivalent	bivalent	bivalent	bivalent	bivalent	bivalent	bivalent	bivalent	bivalent	bivalent	bivalent	weak_trans_enh	weak_trans_enh	bivalent	bivalent	bivalent	bivalent	bivalent	bivalent	bivalent	bivalent	bivalent	bivalent	weak_trans_enh	weak_trans_enh	weak_trans_enh	trans_enh	weak_trans_enh	weak_trans_enh	weak_trans_enh	poised	bivalent	bivalent	poised	bivalent	bivalent	bivalent	weak_trans_enh	trans_enh	bivalent	trans_enh	weak_trans_enh	bivalent	poised	bivalent	bivalent	bivalent	bivalent	bivalent	bivalent	bivalent	bivalent	bivalent	bivalent	bivalent	bivalent	bivalent	bivalent	poised	bivalent	bivalent	bivalent	bivalent	bivalent	bivalent	bivalent	poised	bivalent	bivalent	bivalent	bivalent	bivalent	bivalent	bivalent	bivalent	bivalent	bivalent	bivalent	bivalent	bivalent	bivalent	bivalent	bivalent	bivalent	bivalent	bivalent
chr1	152551857	152552980	LCE3D	-	znf	znf	znf	znf	znf	bivalent	znf	znf	znf	znf	znf	znf	znf	znf	znf	znf	quiescent	znf	znf	znf	znf	znf	poised	znf	bivalent	quiescent	bivalent	poised	quiescent	quiescent	quiescent	quiescent	quiescent	quiescent	quiescent	quiescent	quiescent	quiescent	quiescent	quiescent	quiescent	bivalent	quiescent	quiescent	quiescent	quiescent	quiescent	quiescent	quiescent	quiescent	quiescent	bivalent	quiescent	quiescent	quiescent	quiescent	poised	poised	bivalent	bivalent	quiescent	quiescent	quiescent	quiescent	bivalent	bivalent	bivalent	quiescent	bivalent	bivalent	bivalent	bivalent	quiescent	quiescent	quiescent	quiescent	quiescent	quiescent	quiescent	quiescent	bivalent	quiescent	quiescent	quiescent	quiescent	quiescent	quiescent	quiescent	quiescent	quiescent	bivalent	bivalent	quiescent	quiescent	quiescent	bivalent	poised	quiescent	quiescent	quiescent	quiescent	quiescent	quiescent	quiescent	quiescent	quiescent	quiescent	quiescent	quiescent	quiescent	bivalent	poised	quiescent	bivalent	bivalent	bivalent	poised	poised	poised	quiescent	quiescent	quiescent	bivalent	quiescent	poised	quiescent	quiescent
chr1	249104648	249120832	SH3BP5L	-	strong_trans	strong_trans	strong_trans	strong_trans	trans_enh	strong_trans	strong_trans	strong_trans	strong_trans	strong_trans	strong_trans	strong_trans	strong_trans_enh	strong_trans	strong_trans	strong_trans	trans_enh	strong_trans	strong_trans	strong_trans	strong_trans	strong_trans	trans_enh	strong_trans	strong_trans_enh	trans_enh	strong_trans_enh	trans_enh	trans_enh	strong_trans_enh	trans_enh	strong_trans_enh	trans_enh	strong_trans_enh	trans_enh	strong_trans_enh	trans_enh	trans_enh	strong_trans_enh	trans_enh	strong_trans_enh	trans_enh	strong_trans_enh	strong_trans_enh	trans_enh	trans_enh	trans_enh	trans_enh	strong_trans_enh	trans_enh	strong_trans_enh	trans_enh	strong_trans	strong_trans	strong_trans_enh	strong_trans_enh	strong_trans_enh	trans_enh	trans_enh	trans_enh	strong_trans_enh	trans_enh	trans_enh	trans_enh	strong_trans_enh	strong_trans_enh	trans_enh	strong_trans	trans_enh	trans_enh	trans_enh	trans_enh	trans_enh	trans_enh	strong_trans_enh	trans_enh	trans_enh	strong_trans_enh	strong_trans	strong_trans	trans_enh	strong_trans	strong_trans	trans_enh	strong_trans	strong_trans	strong_trans	trans_enh	strong_trans_enh	strong_trans_enh	trans_enh	trans_enh	trans_enh	trans_enh	trans_enh	trans_enh	trans_enh	trans_enh	trans_enh	strong_trans	strong_trans	trans_enh	trans_enh	strong_trans	strong_trans_enh	strong_trans_enh	trans_enh	trans_enh	trans_enh	trans_enh	strong_trans_enh	trans_enh	trans_enh	trans_enh	trans_enh	trans_enh	trans_enh	strong_trans	trans_enh	trans_enh	trans_enh	trans_enh	trans_enh	trans_enh	trans_enh	trans_enh	trans_enh
chr1	147374946	147381393	GJA8	+	quiescent	quiescent	quiescent	quiescent	quiescent	quiescent	quiescent	quiescent	quiescent	quiescent	quiescent	quiescent	quiescent	quiescent	quiescent	quiescent	bivalent	quiescent	quiescent	quiescent	quiescent	quiescent	bivalent	quiescent	quiescent	bivalent	quiescent	quiescent	quiescent	quiescent	bivalent	quiescent	bivalent	quiescent	poised	poised	quiescent	quiescent	quiescent	quiescent	quiescent	bivalent	quiescent	quiescent	quiescent	quiescent	quiescent	quiescent	bivalent	bivalent	poised	quiescent	quiescent	quiescent	bivalent	quiescent	quiescent	quiescent	quiescent	quiescent	quiescent	quiescent	quiescent	quiescent	quiescent	quiescent	quiescent	bivalent	quiescent	bivalent	bivalent	quiescent	quiescent	quiescent	quiescent	quiescent	quiescent	bivalent	quiescent	quiescent	quiescent	bivalent	bivalent	quiescent	quiescent	quiescent	bivalent	bivalent	bivalent	bivalent	bivalent	quiescent	quiescent	quiescent	quiescent	quiescent	quiescent	quiescent	quiescent	quiescent	quiescent	quiescent	quiescent	quiescent	quiescent	quiescent	quiescent	quiescent	quiescent	quiescent	quiescent	quiescent	quiescent	quiescent	quiescent	quiescent	quiescent	bivalent	quiescent	quiescent	quiescent	quiescent	quiescent	bivalent	quiescent	quiescent	bivalent
chr1	227751236	227847594	ZNF678	+	znf	znf	znf	znf	znf	znf	znf	znf	znf	znf	znf	znf	znf	znf	znf	znf	znf	znf	znf	znf	znf	znf	znf	znf	znf	znf	znf	znf	znf	znf	znf	znf	znf	znf	znf	znf	znf	znf	znf	znf	znf	znf	znf	znf	znf	znf	znf	znf	znf	znf	znf	znf	znf	znf	znf	znf	znf	znf	znf	znf	znf	znf	znf	znf	znf	znf	znf	znf	znf	znf	znf	znf	znf	znf	znf	znf	znf	znf	znf	znf	znf	znf	znf	znf	znf	znf	znf	znf	znf	znf	znf	znf	znf	znf	znf	znf	znf	znf	znf	znf	znf	znf	znf	znf	znf	znf	znf	znf	znf	znf	znf	znf	znf	znf	znf	znf	znf	znf	znf	znf	znf	znf	znf	znf	znf	znf	znf
chr1	63906441	64059392	ITGB3BP	-	znf	znf	poised	weak_trans_enh	poised	poised	poised	weak_trans_enh	znf	znf	znf	znf	znf	znf	weak_trans_enh	weak_trans_enh	poised	weak_trans_enh	weak_trans_enh	znf	poised	poised	weak_trans_enh	poised	weak_trans_enh	weak_trans_enh	weak_trans_enh	weak_trans_enh	trans_K79me2	znf	trans_K79me2	trans_K79me2	trans_K79me2	trans_K79me2	trans_K79me2	trans_K79me2	trans_K79me2	trans_K79me2	trans_K79me2	trans_K79me2	trans_K79me2	trans_K79me2	trans_K79me2	trans_K79me2	trans_K79me2	trans_K79me2	trans_K79me2	trans_K79me2	weak_trans_enh	trans_K79me2	trans_K79me2	weak_trans_enh	trans_K79me2	trans_K79me2	poised	trans_K79me2	trans_K79me2	poised	trans_K79me2	trans_K79me2	trans_K79me2	weak_trans_enh	poised	znf	trans_K79me2	trans_K79me2	trans_K79me2	znf	trans_K79me2	trans_K79me2	trans_K79me2	trans_K79me2	trans_K79me2	weak_trans_enh	poised	trans_K79me2	poised	trans_K79me2	poised	poised	weak_trans_enh	poised	trans_K79me2	trans_K79me2	trans_K79me2	trans_K79me2	trans_K79me2	trans_K79me2	trans_K79me2	poised	trans_K79me2	poised	poised	poised	poised	znf	znf	poised	poised	trans_K79me2	trans_K79me2	poised	poised	poised	poised	poised	trans_K79me2	trans_K79me2	poised	trans_K79me2	poised	trans_K79me2	trans_K79me2	weak_trans_enh	trans_K79me2	trans_K79me2	weak_trans_enh	poised	poised	poised	znf	trans_K79me2	poised	weak_trans_enh	trans_K79me2	poised	poised
chr1	232940643	232946092	KIAA1383	+	poised	poised	poised	poised	poised	poised	poised	poised	poised	znf	poised	trans_K36me3	poised	poised	poised	poised	poised	poised	poised	poised	poised	poised	poised	poised	poised	poised	poised	poised	poised	poised	poised	poised	poised	poised	poised	poised	poised	poised	poised	znf	poised	poised	weak_trans_enh	poised	poised	poised	poised	znf	poised	poised	poised	poised	poised	poised	poised	poised	poised	poised	poised	poised	trans_K36me3	poised	poised	poised	poised	poised	poised	poised	weak_trans_enh	poised	poised	poised	poised	poised	poised	poised	poised	poised	poised	poised	poised	poised	poised	poised	poised	poised	poised	poised	poised	poised	poised	poised	poised	poised	poised	trans_K36me3	poised	poised	poised	poised	poised	weak_trans_enh	weak_trans_enh	poised	weak_trans_enh	poised	poised	poised	poised	poised	poised	poised	weak_trans_enh	poised	poised	poised	poised	poised	poised	poised	poised	poised	poised	poised	poised	poised	poised
chr1	1510355	1511373	AL645728.1	+	trans_K79me2	trans_K36me3	trans_K79me2	trans_K79me2	trans_K79me2	trans_K79me2	trans_K36me3	trans_K79me2	trans_K79me2	trans_K79me2	trans_K79me2	trans_K79me2	trans_K36me3	trans_K79me2	trans_K79me2	trans_K79me2	trans_enh	trans_K36me3	trans_K79me2	trans_K79me2	trans_K79me2	trans_K79me2	trans_enh	trans_K79me2	trans_K36me3	trans_enh	trans_enh	weak_trans_enh	trans_enh	trans_enh	trans_enh	trans_enh	trans_enh	trans_enh	trans_enh	trans_enh	trans_enh	trans_enh	trans_enh	trans_enh	trans_enh	trans_enh	trans_enh	trans_enh	trans_enh	trans_enh	trans_enh	trans_enh	trans_enh	trans_enh	trans_enh	trans_enh	trans_K79me2	trans_enh	trans_enh	trans_enh	trans_K36me3	trans_enh	trans_enh	trans_enh	trans_enh	trans_enh	trans_K79me2	trans_enh	trans_enh	trans_enh	trans_enh	trans_K79me2	trans_enh	trans_enh	trans_enh	trans_K79me2	trans_enh	trans_K79me2	weak_trans_enh	trans_enh	trans_enh	trans_enh	trans_K79me2	trans_K79me2	trans_K79me2	trans_K36me3	trans_K79me2	trans_enh	trans_K79me2	trans_K79me2	trans_enh	trans_enh	trans_enh	trans_enh	trans_enh	trans_K79me2	trans_K79me2	trans_K79me2	trans_K79me2	trans_K79me2	trans_enh	trans_enh	weak_trans_enh	trans_enh	trans_enh	trans_K79me2	trans_enh	trans_enh	trans_enh	trans_enh	trans_enh	trans_enh	trans_K79me2	trans_enh	trans_enh	trans_K79me2	trans_enh	trans_enh	trans_enh	trans_enh	trans_enh	trans_enh	trans_enh	trans_enh	trans_enh	trans_enh	trans_enh	weak_trans_enh	trans_K79me2	trans_enh	trans_enh
chr1	20465819	20476879	PLA2G2F	+	poised	poised	poised	poised	poised	bivalent	poised	poised	poised	poised	poised	poised	poised	poised	poised	poised	bivalent	poised	poised	poised	poised	poised	poised	poised	poised	poised	poised	poised	poised	poised	poised	poised	poised	poised	poised	poised	poised	poised	poised	poised	poised	poised	poised	poised	poised	poised	poised	bivalent	bivalent	poised	poised	bivalent	poised	poised	bivalent	bivalent	bivalent	poised	bivalent	poised	poised	poised	poised	poised	poised	poised	poised	poised	poised	poised	poised	poised	poised	poised	poised	poised	poised	bivalent	poised	poised	poised	poised	bivalent	poised	poised	poised	bivalent	bivalent	bivalent	bivalent	poised	poised	poised	poised	poised	poised	poised	poised	poised	poised	poised	poised	poised	poised	poised	poised	poised	poised	poised	poised	poised	poised	poised	poised	poised	bivalent	bivalent	bivalent	bivalent	poised	poised	poised	bivalent	bivalent	poised	bivalent	bivalent
chr1	151254094	151264381	ZNF687	+	strong_trans	strong_trans	strong_trans	trans_K36me3	strong_trans	strong_trans_enh	strong_trans	strong_trans	strong_trans_enh	strong_trans	strong_trans	strong_trans	strong_trans_enh	strong_trans	strong_trans_enh	strong_trans	strong_trans	strong_trans_enh	strong_trans_enh	strong_trans_enh	strong_trans	strong_trans	strong_trans_enh	strong_trans	strong_trans	strong_trans	strong_trans	strong_trans	strong_trans_enh	strong_trans_enh	strong_trans_enh	strong_trans_enh	strong_trans_enh	strong_trans_enh	strong_trans_enh	strong_trans_enh	strong_trans	strong_trans_enh	strong_trans_enh	strong_trans_enh	strong_trans_enh	strong_trans_enh	strong_trans_enh	strong_trans_enh	strong_trans_enh	strong_trans_enh	strong_trans_enh	strong_trans_enh	strong_trans	strong_trans_enh	strong_trans_enh	strong_trans	strong_trans_enh	strong_trans_enh	strong_trans_enh	strong_trans_enh	strong_trans_enh	strong_trans	strong_trans_enh	strong_trans_enh	strong_trans_enh	strong_trans_enh	strong_trans	strong_trans_enh	strong_trans_enh	strong_trans_enh	strong_trans_enh	strong_trans_enh	strong_trans_enh	strong_trans_enh	strong_trans_enh	strong_trans_enh	strong_trans_enh	strong_trans	strong_trans_enh	strong_trans_enh	strong_trans	strong_trans_enh	strong_trans	strong_trans_enh	strong_trans	strong_trans_enh	strong_trans_enh	strong_trans	strong_trans	strong_trans_enh	strong_trans_enh	strong_trans_enh	strong_trans_enh	strong_trans_enh	strong_trans_enh	strong_trans	strong_trans	strong_trans_enh	strong_trans	strong_trans	strong_trans	strong_trans	strong_trans_enh	strong_trans_enh	strong_trans	strong_trans	strong_trans_enh	strong_trans_enh	strong_trans_enh	strong_trans_enh	strong_trans	strong_trans_enh	strong_trans_enh	strong_trans_enh	strong_trans_enh	strong_trans	strong_trans	strong_trans	strong_trans	strong_trans	strong_trans	trans_enh	trans_enh	strong_trans	strong_trans	strong_trans	strong_trans	strong_trans	strong_trans	strong_trans	strong_trans
chr1	153606525	153618782	CHTOP	+	strong_trans	strong_trans	strong_trans	strong_trans	strong_trans	strong_trans_enh	strong_trans	strong_trans	strong_trans	strong_trans	strong_trans_enh	strong_trans_enh	strong_trans_enh	strong_trans	strong_trans	strong_trans	strong_trans	strong_trans	strong_trans	strong_trans	strong_trans	strong_trans	strong_trans_enh	strong_trans	strong_trans_enh	strong_trans_enh	strong_trans_enh	strong_trans_enh	strong_trans_enh	strong_trans_enh	strong_trans_enh	strong_trans_enh	strong_trans_enh	strong_trans_enh	strong_trans_enh	strong_trans_enh	strong_trans_enh	strong_trans_enh	strong_trans_enh	strong_trans_enh	strong_trans_enh	strong_trans_enh	strong_trans_enh	strong_trans_enh	strong_trans_enh	strong_trans_enh	strong_trans_enh	strong_trans_enh	strong_trans_enh	strong_trans_enh	strong_trans_enh	strong_trans_enh	strong_trans_enh	strong_trans_enh	strong_trans_enh	strong_trans_enh	strong_trans	strong_trans_enh	strong_trans_enh	strong_trans_enh	strong_trans_enh	strong_trans_enh	trans_enh	strong_trans_enh	strong_trans_enh	strong_trans_enh	strong_trans_enh	strong_trans_enh	strong_trans_enh	strong_trans_enh	strong_trans_enh	strong_trans_enh	strong_trans_enh	strong_trans_enh	strong_trans_enh	strong_trans_enh	strong_trans_enh	strong_trans_enh	strong_trans_enh	strong_trans	strong_trans_enh	strong_trans_enh	strong_trans_enh	strong_trans_enh	strong_trans_enh	strong_trans_enh	strong_trans_enh	strong_trans_enh	strong_trans_enh	strong_trans_enh	strong_trans_enh	strong_trans_enh	strong_trans_enh	strong_trans_enh	strong_trans	strong_trans_enh	strong_trans	strong_trans_enh	strong_trans_enh	strong_trans_enh	strong_trans_enh	strong_trans_enh	strong_trans_enh	strong_trans_enh	strong_trans_enh	strong_trans_enh	strong_trans	strong_trans_enh	strong_trans_enh	strong_trans_enh	strong_trans_enh	strong_trans_enh	strong_trans_enh	strong_trans	strong_trans_enh	strong_trans	strong_trans	strong_trans	strong_trans_enh	strong_trans	strong_trans_enh	strong_trans_enh	strong_trans	strong_trans	strong_trans	strong_trans	strong_trans_enh
chr1	146646930	146714700	FMO5	-	poised	poised	poised	poised	znf	trans_K79me2	znf	znf	znf	znf	poised	znf	znf	poised	poised	poised	poised	poised	poised	poised	znf	znf	poised	znf	poised	poised	trans_K79me2	poised	poised	weak_trans_enh	weak_trans_enh	poised	poised	trans_K79me2	weak_trans_enh	poised	znf	poised	poised	trans_K79me2	poised	poised	poised	poised	poised	znf	poised	poised	poised	weak_trans_enh	weak_trans_enh	poised	znf	znf	poised	poised	poised	trans_K79me2	poised	trans_K79me2	poised	poised	trans_K79me2	weak_trans_enh	poised	poised	poised	znf	poised	poised	poised	poised	poised	trans_K79me2	weak_trans_enh	poised	poised	poised	trans_K79me2	znf	poised	weak_trans_enh	weak_trans_enh	trans_K79me2	poised	poised	poised	poised	poised	poised	poised	poised	trans_K79me2	poised	poised	poised	trans_K79me2	poised	weak_trans_enh	weak_trans_enh	trans_K79me2	poised	poised	weak_trans_enh	trans_K79me2	poised	weak_trans_enh	weak_trans_enh	trans_K79me2	poised	poised	weak_trans_enh	znf	poised	poised	weak_trans_enh	znf	poised	poised	poised	znf	weak_trans_enh	poised	poised	znf	poised	poised
chr1	1950780	1962192	GABRD	+	bivalent	bivalent	bivalent	bivalent	bivalent	bivalent	bivalent	bivalent	bivalent	bivalent	bivalent	bivalent	bivalent	bivalent	bivalent	bivalent	bivalent	bivalent	bivalent	bivalent	bivalent	bivalent	bivalent	bivalent	bivalent	bivalent	bivalent	bivalent	bivalent	bivalent	bivalent	bivalent	bivalent	bivalent	bivalent	bivalent	bivalent	bivalent	bivalent	bivalent	bivalent	bivalent	bivalent	bivalent	bivalent	bivalent	bivalent	bivalent	bivalent	bivalent	bivalent	bivalent	bivalent	bivalent	bivalent	bivalent	bivalent	bivalent	bivalent	bivalent	bivalent	bivalent	bivalent	bivalent	bivalent	bivalent	bivalent	bivalent	bivalent	poised	poised	bivalent	bivalent	bivalent	bivalent	bivalent	bivalent	bivalent	bivalent	bivalent	bivalent	bivalent	bivalent	bivalent	bivalent	bivalent	bivalent	bivalent	bivalent	bivalent	bivalent	bivalent	bivalent	bivalent	bivalent	bivalent	bivalent	bivalent	bivalent	bivalent	bivalent	bivalent	bivalent	bivalent	bivalent	bivalent	bivalent	bivalent	bivalent	bivalent	bivalent	bivalent	bivalent	bivalent	bivalent	bivalent	bivalent	bivalent	bivalent	bivalent	bivalent	bivalent	bivalent	bivalent	bivalent	bivalent	bivalent
chr1	167022073	167059868	GPA33	-	poised	poised	poised	poised	poised	poised	poised	poised	poised	poised	poised	poised	poised	poised	poised	poised	bivalent	poised	poised	poised	poised	poised	bivalent	poised	bivalent	bivalent	poised	poised	poised	poised	poised	poised	poised	poised	poised	poised	weak_trans_enh	weak_trans_enh	weak_trans_enh	weak_trans_enh	poised	weak_trans_enh	weak_trans_enh	weak_trans_enh	trans_K36me3	weak_trans_enh	weak_trans_enh	poised	bivalent	poised	poised	bivalent	poised	poised	bivalent	bivalent	poised	poised	bivalent	bivalent	weak_trans_enh	poised	poised	weak_trans_enh	poised	poised	poised	poised	poised	poised	poised	poised	weak_trans_enh	poised	weak_trans_enh	poised	poised	poised	poised	poised	poised	weak_trans_enh	weak_trans_enh	poised	poised	poised	poised	poised	poised	poised	poised	poised	poised	poised	poised	poised	poised	poised	weak_trans_enh	trans_K36me3	poised	poised	poised	weak_trans_enh	poised	poised	weak_trans_enh	weak_trans_enh	poised	trans_K36me3	poised	poised	poised	poised	poised	weak_trans_enh	poised	bivalent	bivalent	bivalent	poised	poised	bivalent	bivalent	poised	bivalent	bivalent
chr1	9712668	9714644	C1orf200	-	bivalent	bivalent	bivalent	bivalent	bivalent	bivalent	bivalent	bivalent	bivalent	bivalent	bivalent	bivalent	bivalent	bivalent	bivalent	bivalent	bivalent	bivalent	bivalent	bivalent	bivalent	bivalent	bivalent	bivalent	bivalent	bivalent	bivalent	bivalent	strong_trans_enh	strong_trans_enh	strong_trans_enh	strong_trans_enh	strong_trans_enh	strong_trans_enh	strong_trans_enh	strong_trans_enh	strong_trans_enh	strong_trans_enh	strong_trans_enh	strong_trans_enh	strong_trans_enh	strong_trans_enh	strong_trans_enh	strong_trans_enh	strong_trans_enh	strong_trans_enh	strong_trans_enh	strong_trans_enh	bivalent	strong_trans_enh	strong_trans_enh	bivalent	bivalent	bivalent	bivalent	bivalent	bivalent	bivalent	bivalent	bivalent	strong_trans_enh	trans_K79me2	bivalent	trans_K79me2	bivalent	poised	bivalent	bivalent	trans_K79me2	bivalent	bivalent	bivalent	trans_K79me2	bivalent	trans_K79me2	trans_K79me2	bivalent	bivalent	bivalent	bivalent	bivalent	bivalent	bivalent	bivalent	bivalent	bivalent	bivalent	bivalent	bivalent	bivalent	strong_trans_enh	bivalent	bivalent	poised	bivalent	bivalent	bivalent	bivalent	trans_K79me2	bivalent	bivalent	bivalent	bivalent	trans_enh	bivalent	bivalent	trans_K79me2	bivalent	bivalent	strong_trans_enh	trans_K79me2	bivalent	strong_trans_enh	strong_trans_enh	bivalent	bivalent	bivalent	bivalent	bivalent	bivalent	poised	trans_enh	bivalent	bivalent	bivalent	bivalent	bivalent
chr1	114420790	114430169	BCL2L15	-	poised	poised	poised	quiescent	poised	poised	poised	poised	quiescent	poised	poised	poised	poised	poised	poised	poised	quiescent	poised	poised	poised	quiescent	quiescent	quiescent	poised	poised	quiescent	poised	bivalent	poised	weak_trans_enh	weak_trans_enh	weak_trans_enh	poised	weak_trans_enh	poised	poised	weak_trans_enh	weak_trans_enh	poised	weak_trans_enh	poised	weak_trans_enh	poised	poised	poised	weak_trans_enh	poised	weak_trans_enh	poised	poised	poised	poised	poised	poised	quiescent	quiescent	poised	poised	quiescent	quiescent	poised	poised	poised	poised	quiescent	poised	quiescent	poised	poised	quiescent	poised	poised	poised	poised	weak_trans_enh	poised	poised	poised	poised	quiescent	poised	weak_trans_enh	weak_trans_enh	poised	poised	poised	poised	poised	low	poised	poised	poised	poised	poised	poised	poised	znf	poised	weak_trans_enh	weak_trans_enh	poised	quiescent	poised	weak_trans_enh	poised	poised	weak_trans_enh	weak_trans_enh	poised	poised	poised	poised	poised	poised	low	poised	znf	quiescent	poised	quiescent	poised	poised	quiescent	quiescent	poised	quiescent	quiescent
chr1	158565304	158577170	OR10Z1	+	znf	znf	znf	znf	znf	znf	znf	znf	poised	quiescent	znf	bivalent	bivalent	znf	poised	poised	poised	znf	znf	poised	znf	znf	znf	znf	znf	znf	znf	znf	znf	znf	znf	znf	znf	znf	znf	znf	znf	znf	znf	znf	znf	znf	znf	znf	znf	znf	znf	znf	poised	znf	znf	poised	znf	znf	znf	znf	znf	znf	znf	znf	znf	znf	znf	znf	znf	znf	znf	znf	znf	znf	znf	znf	znf	znf	znf	znf	znf	znf	znf	poised	znf	znf	znf	znf	znf	znf	znf	znf	znf	znf	znf	znf	znf	znf	znf	znf	znf	znf	znf	znf	znf	znf	znf	znf	znf	znf	znf	znf	znf	znf	znf	poised	znf	znf	znf	znf	poised	poised	poised	znf	znf	znf	poised	znf	znf	znf	znf
chr1	66999066	67213982	SGIP1	+	poised	poised	poised	poised	poised	weak_trans_enh	poised	poised	poised	poised	poised	poised	weak_trans_enh	poised	poised	poised	weak_trans_enh	poised	poised	poised	poised	poised	weak_trans_enh	poised	weak_trans_enh	weak_trans_enh	poised	poised	poised	poised	poised	poised	poised	bivalent	poised	poised	bivalent	bivalent	poised	bivalent	poised	bivalent	poised	poised	bivalent	poised	poised	bivalent	weak_trans_enh	poised	poised	weak_trans_enh	poised	poised	weak_trans_enh	weak_trans_enh	poised	poised	weak_trans_enh	weak_trans_enh	poised	poised	weak_trans_enh	poised	weak_trans_enh	weak_trans_enh	weak_trans_enh	poised	weak_trans_enh	weak_trans_enh	weak_trans_enh	weak_trans_enh	poised	poised	poised	poised	poised	poised	poised	poised	weak_trans_enh	poised	poised	poised	poised	weak_trans_enh	poised	poised	poised	poised	poised	poised	weak_trans_enh	poised	weak_trans_enh	poised	poised	poised	poised	poised	poised	trans_K79me2	weak_trans_enh	trans_K79me2	poised	poised	trans_K79me2	poised	trans_K79me2	poised	poised	poised	poised	poised	poised	poised	poised	weak_trans_enh	poised	weak_trans_enh	poised	poised	weak_trans_enh	weak_trans_enh	poised	weak_trans_enh	weak_trans_enh
chr1	151772740	151778630	LINGO4	-	poised	weak_trans_enh	quiescent	quiescent	bivalent	bivalent	bivalent	bivalent	bivalent	bivalent	bivalent	bivalent	bivalent	poised	poised	bivalent	bivalent	poised	poised	znf	quiescent	bivalent	bivalent	poised	bivalent	bivalent	bivalent	bivalent	bivalent	bivalent	bivalent	poised	poised	poised	poised	bivalent	poised	poised	poised	poised	poised	weak_trans_enh	poised	poised	weak_trans_enh	poised	poised	poised	bivalent	poised	poised	bivalent	bivalent	bivalent	bivalent	bivalent	bivalent	bivalent	bivalent	bivalent	poised	bivalent	bivalent	bivalent	weak_trans_enh	poised	weak_trans_enh	bivalent	poised	poised	poised	weak_trans_enh	bivalent	bivalent	bivalent	bivalent	bivalent	bivalent	bivalent	bivalent	bivalent	bivalent	bivalent	bivalent	bivalent	bivalent	bivalent	bivalent	bivalent	bivalent	weak_trans_enh	bivalent	bivalent	bivalent	bivalent	quiescent	bivalent	quiescent	bivalent	bivalent	bivalent	quiescent	bivalent	bivalent	bivalent	bivalent	bivalent	bivalent	bivalent	weak_trans_enh	bivalent	bivalent	poised	quiescent	bivalent	bivalent	bivalent	bivalent	bivalent	bivalent	bivalent	bivalent	bivalent	bivalent	bivalent	bivalent	bivalent
chr1	31184124	31196434	MATN1	-	znf	znf	znf	znf	poised	poised	poised	znf	poised	poised	znf	znf	znf	znf	znf	znf	bivalent	znf	znf	znf	znf	znf	poised	znf	poised	poised	poised	poised	weak_trans_enh	weak_trans_enh	weak_trans_enh	trans_enh	trans_K36me3	trans_K36me3	poised	poised	weak_trans_enh	trans_enh	trans_enh	weak_trans_enh	trans_K36me3	trans_K36me3	trans_enh	weak_trans_enh	trans_K36me3	trans_K36me3	trans_K36me3	trans_enh	poised	weak_trans_enh	weak_trans_enh	poised	poised	poised	poised	weak_trans_enh	poised	poised	weak_trans_enh	poised	trans_K36me3	poised	poised	poised	weak_trans_enh	weak_trans_enh	weak_trans_enh	weak_trans_enh	weak_trans_enh	weak_trans_enh	weak_trans_enh	weak_trans_enh	weak_trans_enh	trans_K36me3	weak_trans_enh	poised	weak_trans_enh	weak_trans_enh	poised	weak_trans_enh	poised	trans_K36me3	weak_trans_enh	poised	poised	poised	weak_trans_enh	weak_trans_enh	trans_K36me3	weak_trans_enh	trans_K36me3	poised	poised	poised	poised	weak_trans_enh	bivalent	poised	poised	poised	weak_trans_enh	poised	weak_trans_enh	poised	poised	poised	weak_trans_enh	weak_trans_enh	weak_trans_enh	trans_K36me3	trans_K36me3	poised	weak_trans_enh	trans_K36me3	poised	weak_trans_enh	poised	bivalent	poised	poised	weak_trans_enh	weak_trans_enh	poised	poised	poised	bivalent	poised
chr1	167063282	167098402	DUSP27	+	poised	poised	poised	poised	poised	bivalent	poised	poised	poised	poised	poised	poised	poised	poised	poised	poised	bivalent	poised	poised	poised	poised	poised	bivalent	poised	bivalent	bivalent	poised	poised	poised	poised	poised	poised	poised	poised	poised	weak_trans_enh	poised	poised	poised	poised	poised	poised	poised	poised	poised	poised	poised	poised	bivalent	poised	poised	bivalent	poised	poised	bivalent	bivalent	bivalent	bivalent	bivalent	poised	poised	poised	poised	poised	poised	poised	poised	poised	poised	poised	poised	poised	poised	poised	poised	poised	poised	poised	poised	poised	weak_trans_enh	bivalent	bivalent	bivalent	poised	poised	poised	poised	poised	poised	poised	poised	weak_trans_enh	poised	poised	poised	poised	weak_trans_enh	poised	poised	poised	weak_trans_enh	weak_trans_enh	poised	weak_trans_enh	weak_trans_enh	poised	poised	poised	poised	poised	poised	poised	poised	poised	bivalent	poised	poised	poised	bivalent	poised	poised	poised	bivalent	poised	bivalent	bivalent
chr1	3569084	3652765	TP73	+	bivalent	bivalent	bivalent	bivalent	bivalent	bivalent	bivalent	bivalent	bivalent	bivalent	bivalent	bivalent	bivalent	bivalent	bivalent	bivalent	bivalent	bivalent	bivalent	bivalent	bivalent	bivalent	bivalent	bivalent	bivalent	bivalent	bivalent	poised	bivalent	poised	bivalent	trans_K79me2	poised	poised	bivalent	bivalent	bivalent	bivalent	bivalent	bivalent	poised	bivalent	bivalent	bivalent	bivalent	bivalent	bivalent	poised	bivalent	bivalent	bivalent	bivalent	bivalent	bivalent	bivalent	bivalent	bivalent	bivalent	bivalent	bivalent	bivalent	bivalent	bivalent	bivalent	bivalent	bivalent	bivalent	bivalent	bivalent	bivalent	bivalent	bivalent	bivalent	bivalent	bivalent	bivalent	bivalent	bivalent	bivalent	bivalent	bivalent	bivalent	bivalent	bivalent	bivalent	bivalent	bivalent	bivalent	bivalent	bivalent	bivalent	bivalent	bivalent	bivalent	bivalent	bivalent	bivalent	bivalent	bivalent	bivalent	bivalent	bivalent	bivalent	bivalent	bivalent	bivalent	bivalent	bivalent	bivalent	bivalent	bivalent	bivalent	trans_K79me2	weak_trans_enh	bivalent	bivalent	bivalent	bivalent	bivalent	bivalent	bivalent	bivalent	bivalent	bivalent	bivalent	bivalent	bivalent
chr1	54231133	54304533	TMEM48	-	strong_trans	strong_trans	strong_trans	trans_K36me3	trans_K79me2	trans_K79me2	trans_cons	strong_trans	strong_trans	strong_trans	strong_trans	strong_trans	trans_K36me3	strong_trans	strong_trans	strong_trans	trans_K79me2	trans_K36me3	strong_trans	strong_trans	trans_K36me3	trans_cons	weak_trans_enh	trans_K36me3	weak_trans_enh	weak_trans_enh	trans_cons	trans_cons	trans_cons	trans_K36me3	strong_trans	trans_cons	trans_K36me3	trans_cons	trans_K36me3	trans_K36me3	trans_K36me3	trans_K36me3	trans_K36me3	trans_K36me3	trans_cons	trans_K36me3	trans_cons	strong_trans	trans_K36me3	trans_cons	trans_K36me3	trans_cons	weak_trans_enh	trans_K36me3	trans_K36me3	weak_trans_enh	trans_K79me2	trans_cons	trans_K79me2	trans_K79me2	trans_cons	trans_K79me2	trans_K79me2	trans_K79me2	trans_K36me3	trans_K79me2	trans_K79me2	trans_K79me2	trans_K79me2	trans_K79me2	trans_K79me2	trans_K79me2	trans_K79me2	trans_K79me2	trans_K79me2	trans_K79me2	trans_K79me2	trans_K79me2	trans_K79me2	trans_K79me2	trans_K79me2	trans_K79me2	trans_K79me2	trans_K79me2	trans_cons	trans_K79me2	trans_K79me2	trans_cons	trans_K79me2	trans_cons	trans_K79me2	trans_K79me2	trans_K79me2	trans_K79me2	trans_K36me3	trans_K79me2	trans_K79me2	trans_K79me2	trans_K79me2	trans_K79me2	trans_cons	trans_K79me2	trans_K79me2	trans_K79me2	trans_K79me2	trans_K79me2	trans_K79me2	trans_K79me2	trans_K79me2	trans_K79me2	trans_cons	trans_cons	trans_K79me2	strong_trans	trans_K79me2	trans_K79me2	trans_cons	trans_K36me3	trans_K79me2	trans_cons	trans_cons	weak_trans_enh	weak_trans_enh	trans_K79me2	trans_cons	trans_cons	weak_trans_enh	trans_K79me2	trans_cons	trans_K79me2	weak_trans_enh
chr1	152595310	152595579	LCE3A	-	znf	znf	znf	znf	znf	znf	znf	znf	znf	znf	znf	znf	bivalent	znf	znf	znf	bivalent	znf	znf	znf	znf	znf	poised	znf	trans_K36me3	quiescent	poised	quiescent	poised	poised	trans_K36me3	bivalent	bivalent	bivalent	poised	poised	bivalent	bivalent	bivalent	bivalent	bivalent	bivalent	bivalent	bivalent	bivalent	bivalent	bivalent	bivalent	quiescent	bivalent	poised	poised	bivalent	quiescent	bivalent	znf	bivalent	quiescent	znf	bivalent	bivalent	poised	quiescent	poised	bivalent	bivalent	bivalent	bivalent	bivalent	bivalent	bivalent	bivalent	bivalent	bivalent	quiescent	poised	quiescent	bivalent	quiescent	bivalent	bivalent	bivalent	bivalent	bivalent	bivalent	bivalent	bivalent	bivalent	bivalent	bivalent	bivalent	bivalent	quiescent	trans_K36me3	poised	bivalent	bivalent	quiescent	quiescent	quiescent	bivalent	quiescent	bivalent	quiescent	bivalent	trans_K36me3	quiescent	quiescent	bivalent	bivalent	bivalent	quiescent	bivalent	quiescent	quiescent	bivalent	bivalent	poised	poised	quiescent	bivalent	poised	quiescent	quiescent	quiescent	bivalent	quiescent
chr1	23345941	23410182	KDM1A	+	strong_trans	strong_trans	strong_trans	strong_trans	trans_cons	trans_cons	strong_trans	strong_trans	strong_trans	strong_trans	strong_trans	strong_trans	strong_trans	strong_trans	strong_trans	strong_trans	trans_cons	strong_trans	strong_trans	strong_trans	strong_trans	strong_trans	strong_trans	strong_trans	strong_trans	strong_trans	strong_trans	strong_trans	strong_trans	strong_trans	strong_trans	strong_trans	strong_trans	strong_trans	strong_trans	strong_trans	strong_trans	strong_trans	strong_trans	strong_trans	strong_trans	strong_trans	strong_trans	strong_trans	strong_trans	strong_trans	strong_trans	strong_trans	strong_trans	strong_trans	strong_trans	strong_trans	strong_trans	strong_trans	trans_cons	trans_cons	strong_trans	trans_cons	strong_trans	strong_trans	strong_trans	strong_trans	trans_cons	trans_cons	trans_cons	trans_cons	trans_cons	strong_trans	trans_cons	trans_cons	trans_cons	trans_cons	strong_trans	strong_trans	strong_trans	strong_trans	trans_cons	strong_trans	strong_trans	strong_trans	strong_trans	trans_cons	strong_trans	strong_trans	strong_trans	strong_trans	strong_trans	strong_trans	trans_cons	trans_cons	strong_trans	trans_cons	trans_cons	trans_cons	trans_cons	trans_cons	strong_trans	trans_cons	trans_cons	trans_cons	strong_trans	trans_cons	trans_cons	strong_trans	trans_cons	trans_cons	strong_trans	strong_trans	trans_cons	strong_trans	trans_cons	strong_trans	strong_trans	strong_trans	strong_trans	strong_trans	strong_trans	strong_trans	strong_trans	strong_trans	strong_trans	strong_trans	strong_trans	strong_trans	strong_trans	strong_trans	strong_trans
chr1	100174259	100232187	FRRS1	-	poised	poised	poised	poised	poised	poised	poised	poised	poised	poised	poised	poised	poised	poised	poised	poised	poised	poised	poised	poised	poised	poised	poised	poised	poised	poised	weak_trans_enh	weak_trans_enh	weak_trans_enh	trans_K36me3	weak_trans_enh	poised	trans_K36me3	poised	weak_trans_enh	weak_trans_enh	poised	poised	poised	poised	poised	poised	poised	poised	poised	poised	poised	poised	poised	weak_trans_enh	weak_trans_enh	poised	poised	poised	poised	poised	trans_K79me2	weak_trans_enh	poised	poised	poised	poised	poised	weak_trans_enh	poised	poised	poised	poised	poised	poised	poised	poised	weak_trans_enh	poised	poised	poised	poised	poised	poised	poised	poised	poised	weak_trans_enh	poised	trans_K79me2	poised	poised	poised	poised	poised	poised	weak_trans_enh	poised	weak_trans_enh	weak_trans_enh	trans_K79me2	poised	poised	poised	weak_trans_enh	poised	poised	poised	weak_trans_enh	poised	poised	weak_trans_enh	weak_trans_enh	poised	poised	trans_K79me2	poised	poised	weak_trans_enh	poised	weak_trans_enh	weak_trans_enh	poised	poised	poised	weak_trans_enh	weak_trans_enh	poised	poised	poised	poised	poised
chr1	35178338	35325417	C1orf212	-	poised	poised	poised	poised	poised	trans_K36me3	poised	poised	poised	poised	poised	poised	weak_trans_enh	poised	poised	poised	bivalent	poised	poised	poised	poised	poised	bivalent	poised	weak_trans_enh	bivalent	weak_trans_enh	weak_trans_enh	trans_K36me3	trans_K36me3	trans_K36me3	trans_K36me3	trans_K36me3	trans_K79me2	trans_K36me3	weak_trans_enh	trans_K79me2	trans_K79me2	bivalent	trans_K79me2	trans_K79me2	bivalent	trans_K79me2	trans_K36me3	trans_K36me3	bivalent	trans_K36me3	trans_K79me2	weak_trans_enh	weak_trans_enh	weak_trans_enh	trans_K79me2	weak_trans_enh	weak_trans_enh	trans_K36me3	trans_K36me3	trans_K79me2	weak_trans_enh	bivalent	znf	trans_K36me3	weak_trans_enh	poised	weak_trans_enh	weak_trans_enh	weak_trans_enh	weak_trans_enh	weak_trans_enh	weak_trans_enh	weak_trans_enh	weak_trans_enh	weak_trans_enh	weak_trans_enh	bivalent	weak_trans_enh	weak_trans_enh	trans_K79me2	weak_trans_enh	bivalent	poised	poised	poised	weak_trans_enh	bivalent	poised	poised	weak_trans_enh	weak_trans_enh	weak_trans_enh	weak_trans_enh	bivalent	poised	weak_trans_enh	weak_trans_enh	poised	weak_trans_enh	weak_trans_enh	poised	trans_K79me2	weak_trans_enh	bivalent	weak_trans_enh	weak_trans_enh	trans_K79me2	weak_trans_enh	weak_trans_enh	weak_trans_enh	weak_trans_enh	weak_trans_enh	bivalent	weak_trans_enh	poised	trans_K79me2	weak_trans_enh	weak_trans_enh	weak_trans_enh	weak_trans_enh	bivalent	bivalent	poised	weak_trans_enh	trans_K79me2	trans_K36me3	trans_K36me3	weak_trans_enh	trans_K36me3	weak_trans_enh
chr1	236712305	236767804	HEATR1	-	trans_K36me3	trans_K36me3	trans_K36me3	trans_K36me3	strong_trans	strong_trans	strong_trans	trans_K36me3	trans_K36me3	trans_K36me3	trans_K36me3	trans_K36me3	trans_K36me3	trans_K36me3	trans_K36me3	trans_K36me3	strong_trans	trans_K36me3	trans_K36me3	trans_K36me3	trans_K36me3	trans_K36me3	trans_K36me3	trans_K36me3	strong_trans	trans_K36me3	strong_trans	strong_trans	trans_K36me3	trans_K36me3	trans_K36me3	trans_K36me3	trans_K36me3	trans_K36me3	trans_K36me3	trans_K36me3	trans_K36me3	trans_K36me3	trans_K36me3	trans_K36me3	trans_K36me3	trans_K36me3	strong_trans	strong_trans	trans_K36me3	trans_K36me3	trans_K36me3	strong_trans	trans_K36me3	trans_K36me3	trans_K36me3	strong_trans	strong_trans	strong_trans	strong_trans	strong_trans	trans_K36me3	strong_trans	strong_trans	strong_trans	trans_K36me3	strong_trans	strong_trans	strong_trans	strong_trans	strong_trans	strong_trans	strong_trans	strong_trans	strong_trans	strong_trans	strong_trans	strong_trans	strong_trans	strong_trans	strong_trans	strong_trans	strong_trans	strong_trans	strong_trans	trans_K36me3	strong_trans	strong_trans	trans_K36me3	strong_trans	trans_K36me3	strong_trans	trans_K36me3	strong_trans	strong_trans	trans_K36me3	trans_K36me3	trans_K36me3	trans_K36me3	strong_trans	strong_trans	trans_K36me3	trans_K36me3	strong_trans	strong_trans	trans_K36me3	strong_trans	strong_trans	strong_trans	strong_trans	strong_trans	strong_trans	strong_trans	trans_K36me3	trans_K36me3	strong_trans	strong_trans	trans_K36me3	trans_K36me3	strong_trans	strong_trans	trans_K36me3	strong_trans	trans_K36me3	trans_K36me3	trans_K36me3	strong_trans	trans_K36me3	trans_K36me3	trans_K36me3	trans_K36me3	trans_K36me3
chr1	10696661	10856707	CASZ1	-	poised	poised	poised	poised	bivalent	bivalent	poised	poised	poised	poised	poised	poised	poised	poised	poised	poised	bivalent	poised	poised	poised	poised	poised	bivalent	poised	bivalent	bivalent	weak_trans_enh	poised	bivalent	bivalent	bivalent	bivalent	bivalent	bivalent	bivalent	bivalent	bivalent	bivalent	bivalent	bivalent	bivalent	bivalent	bivalent	bivalent	bivalent	bivalent	bivalent	bivalent	bivalent	poised	poised	bivalent	poised	bivalent	bivalent	bivalent	bivalent	poised	bivalent	bivalent	bivalent	weak_trans_enh	weak_trans_enh	weak_trans_enh	bivalent	bivalent	bivalent	bivalent	poised	bivalent	poised	bivalent	weak_trans_enh	weak_trans_enh	weak_trans_enh	weak_trans_enh	weak_trans_enh	poised	poised	bivalent	weak_trans_enh	weak_trans_enh	weak_trans_enh	poised	weak_trans_enh	poised	poised	poised	poised	trans_enh	bivalent	weak_trans_enh	weak_trans_enh	weak_trans_enh	poised	weak_trans_enh	poised	weak_trans_enh	weak_trans_enh	weak_trans_enh	weak_trans_enh	weak_trans_enh	weak_trans_enh	weak_trans_enh	weak_trans_enh	weak_trans_enh	weak_trans_enh	weak_trans_enh	weak_trans_enh	bivalent	weak_trans_enh	bivalent	bivalent	bivalent	bivalent	weak_trans_enh	poised	bivalent	bivalent	bivalent	bivalent	bivalent	bivalent	bivalent	poised	bivalent	bivalent
chr1	222695602	222721445	HHIPL2	-	poised	poised	poised	poised	poised	poised	poised	poised	poised	poised	poised	poised	poised	poised	poised	poised	poised	poised	poised	poised	poised	poised	poised	poised	poised	poised	poised	poised	quiescent	poised	bivalent	bivalent	bivalent	bivalent	bivalent	bivalent	bivalent	bivalent	bivalent	bivalent	bivalent	bivalent	bivalent	bivalent	bivalent	bivalent	bivalent	bivalent	poised	bivalent	bivalent	poised	poised	poised	poised	poised	poised	poised	poised	poised	bivalent	poised	poised	poised	bivalent	low	bivalent	bivalent	low	bivalent	bivalent	low	quiescent	bivalent	poised	poised	poised	poised	poised	poised	poised	bivalent	bivalent	poised	low	poised	bivalent	low	poised	bivalent	bivalent	poised	quiescent	poised	low	quiescent	poised	poised	low	poised	bivalent	poised	poised	poised	bivalent	bivalent	low	low	bivalent	quiescent	poised	poised	poised	bivalent	poised	poised	poised	poised	poised	poised	poised	quiescent	poised	poised	poised	poised	poised
chr1	150190717	150208504	ANP32E	-	strong_trans	strong_trans	strong_trans	trans_K36me3	trans_K79me2	trans_K79me2	strong_trans	strong_trans	strong_trans	strong_trans	strong_trans	strong_trans	strong_trans	strong_trans	strong_trans	strong_trans	trans_enh	strong_trans	strong_trans	strong_trans	trans_K36me3	strong_trans	strong_trans	trans_K36me3	strong_trans	strong_trans	strong_trans	strong_trans	strong_trans	trans_enh	strong_trans	trans_enh	strong_trans	trans_enh	strong_trans	strong_trans	trans_enh	strong_trans	strong_trans	strong_trans	strong_trans	strong_trans	trans_enh	strong_trans	strong_trans	strong_trans	strong_trans	trans_enh	strong_trans	strong_trans	strong_trans	strong_trans	strong_trans	strong_trans	trans_enh	trans_enh	strong_trans	trans_K79me2	trans_K79me2	strong_trans	strong_trans	trans_K79me2	trans_K79me2	trans_K79me2	trans_K79me2	trans_K79me2	trans_K79me2	trans_K79me2	trans_K79me2	trans_K79me2	trans_K79me2	trans_K79me2	trans_K79me2	trans_K79me2	trans_enh	trans_enh	trans_K79me2	trans_enh	trans_enh	trans_K79me2	strong_trans	trans_enh	trans_enh	strong_trans	strong_trans	trans_enh	trans_enh	strong_trans	strong_trans	trans_enh	strong_trans	trans_K79me2	trans_K79me2	trans_K79me2	trans_K79me2	trans_K79me2	strong_trans	trans_K79me2	trans_K79me2	trans_K79me2	trans_enh	trans_K79me2	trans_K79me2	trans_K79me2	trans_K79me2	trans_K79me2	trans_enh	trans_K79me2	trans_K79me2	strong_trans	trans_K79me2	trans_enh	strong_trans	trans_enh	trans_enh	strong_trans	strong_trans	strong_trans	trans_K79me2	strong_trans	trans_enh	trans_enh	strong_trans	strong_trans	trans_enh	trans_enh	trans_enh
chr1	101361632	101447309	SLC30A7	+	trans_K36me3	trans_K36me3	trans_K36me3	trans_K36me3	trans_K79me2	trans_K79me2	trans_K36me3	trans_K36me3	trans_K36me3	trans_K36me3	trans_K36me3	trans_K36me3	trans_K36me3	trans_K36me3	trans_K36me3	trans_K36me3	trans_K36me3	trans_K36me3	trans_K36me3	trans_K36me3	trans_K36me3	weak_trans_enh	trans_K36me3	trans_K36me3	trans_K36me3	trans_K36me3	trans_K36me3	trans_K36me3	trans_K36me3	trans_K36me3	trans_enh	trans_enh	trans_enh	trans_enh	trans_K36me3	trans_K36me3	trans_enh	trans_enh	trans_enh	trans_enh	trans_enh	trans_enh	trans_enh	trans_enh	trans_enh	trans_enh	trans_enh	trans_enh	trans_enh	trans_enh	trans_K36me3	trans_K36me3	trans_K36me3	trans_K36me3	weak_trans_enh	trans_K36me3	trans_K36me3	trans_K36me3	trans_K36me3	trans_K36me3	trans_enh	trans_K36me3	trans_K79me2	trans_K36me3	trans_K79me2	trans_K36me3	trans_K36me3	trans_K36me3	trans_K79me2	trans_K36me3	trans_K36me3	trans_K79me2	trans_K36me3	trans_K36me3	trans_K36me3	trans_K36me3	trans_K79me2	trans_K36me3	trans_K36me3	trans_K79me2	trans_K36me3	trans_K36me3	trans_K36me3	trans_K36me3	trans_K36me3	trans_enh	trans_K36me3	trans_K36me3	trans_K36me3	trans_K36me3	trans_enh	trans_K79me2	trans_K79me2	trans_K79me2	trans_K36me3	trans_K79me2	trans_K36me3	trans_K36me3	trans_K36me3	trans_K36me3	trans_K36me3	trans_K79me2	trans_K79me2	trans_K36me3	trans_K36me3	trans_K36me3	trans_K36me3	trans_K36me3	trans_K36me3	trans_enh	trans_K79me2	trans_K36me3	trans_enh	trans_enh	trans_K36me3	trans_K36me3	trans_K36me3	trans_K36me3	trans_K36me3	trans_K36me3	trans_K36me3	trans_K36me3	trans_K36me3	trans_K36me3	trans_K36me3	trans_K36me3	trans_K36me3
chr1	9095166	9148537	SLC2A5	-	poised	poised	poised	poised	poised	poised	poised	poised	poised	poised	poised	poised	poised	poised	poised	poised	poised	poised	poised	poised	poised	poised	weak_trans_enh	poised	weak_trans_enh	weak_trans_enh	poised	poised	weak_trans_enh	weak_trans_enh	weak_trans_enh	weak_trans_enh	poised	poised	weak_trans_enh	weak_trans_enh	poised	poised	poised	poised	poised	poised	poised	poised	poised	poised	poised	poised	weak_trans_enh	weak_trans_enh	weak_trans_enh	weak_trans_enh	poised	poised	poised	bivalent	poised	poised	poised	poised	poised	weak_trans_enh	poised	weak_trans_enh	poised	poised	poised	bivalent	poised	poised	poised	poised	poised	poised	weak_trans_enh	weak_trans_enh	poised	poised	poised	bivalent	weak_trans_enh	weak_trans_enh	weak_trans_enh	poised	poised	poised	poised	poised	poised	poised	poised	poised	poised	poised	poised	poised	poised	weak_trans_enh	weak_trans_enh	weak_trans_enh	weak_trans_enh	poised	poised	poised	weak_trans_enh	weak_trans_enh	weak_trans_enh	weak_trans_enh	weak_trans_enh	poised	weak_trans_enh	poised	poised	weak_trans_enh	weak_trans_enh	weak_trans_enh	poised	poised	weak_trans_enh	poised	weak_trans_enh	weak_trans_enh	weak_trans_enh	poised	poised	bivalent	weak_trans_enh
chr1	150039369	150117505	VPS45	+	trans_K36me3	trans_K36me3	trans_K36me3	trans_K36me3	trans_K79me2	trans_K79me2	trans_K36me3	trans_K36me3	trans_K36me3	trans_K36me3	trans_K36me3	trans_K36me3	trans_K36me3	trans_K36me3	trans_K36me3	trans_K36me3	trans_K36me3	trans_K36me3	trans_K36me3	trans_K36me3	trans_K36me3	trans_K79me2	trans_K36me3	trans_K36me3	trans_K36me3	trans_K36me3	trans_K36me3	trans_K36me3	trans_K36me3	trans_K36me3	trans_K36me3	weak_trans_enh	weak_trans_enh	weak_trans_enh	weak_trans_enh	trans_K36me3	weak_trans_enh	weak_trans_enh	weak_trans_enh	weak_trans_enh	weak_trans_enh	weak_trans_enh	weak_trans_enh	weak_trans_enh	weak_trans_enh	weak_trans_enh	weak_trans_enh	weak_trans_enh	trans_K36me3	weak_trans_enh	weak_trans_enh	trans_K36me3	trans_K36me3	trans_K36me3	trans_K79me2	trans_K36me3	trans_K36me3	trans_K79me2	trans_K36me3	trans_K36me3	weak_trans_enh	trans_K36me3	trans_K79me2	trans_K36me3	trans_K36me3	trans_K36me3	trans_K36me3	trans_K36me3	trans_K36me3	trans_K36me3	trans_K36me3	trans_K36me3	trans_K36me3	trans_K36me3	trans_K36me3	trans_K36me3	trans_K79me2	weak_trans_enh	trans_K36me3	trans_K36me3	trans_K36me3	trans_K79me2	trans_K36me3	trans_K36me3	trans_K36me3	trans_K36me3	trans_K36me3	trans_K36me3	trans_K36me3	trans_K36me3	weak_trans_enh	trans_K79me2	trans_K79me2	trans_K79me2	trans_K79me2	trans_K79me2	trans_K36me3	trans_K79me2	trans_K36me3	trans_K36me3	trans_K36me3	trans_K79me2	trans_K79me2	trans_K36me3	trans_K36me3	trans_K36me3	trans_K36me3	trans_K36me3	trans_K36me3	weak_trans_enh	trans_K79me2	trans_K36me3	weak_trans_enh	weak_trans_enh	trans_K36me3	trans_K36me3	trans_K36me3	trans_K36me3	trans_K36me3	trans_K36me3	trans_K36me3	weak_trans_enh	trans_K36me3	trans_K36me3	trans_K36me3	trans_K36me3	trans_K36me3
chr1	248366332	248367392	OR2M3	+	znf	znf	znf	znf	bivalent	quiescent	znf	znf	znf	znf	znf	znf	znf	znf	znf	znf	quiescent	znf	znf	znf	znf	znf	quiescent	znf	quiescent	quiescent	quiescent	bivalent	quiescent	quiescent	quiescent	quiescent	quiescent	quiescent	quiescent	quiescent	quiescent	quiescent	quiescent	quiescent	quiescent	quiescent	quiescent	quiescent	quiescent	quiescent	quiescent	quiescent	quiescent	quiescent	quiescent	quiescent	bivalent	bivalent	quiescent	quiescent	bivalent	quiescent	quiescent	quiescent	quiescent	quiescent	bivalent	quiescent	bivalent	znf	znf	bivalent	znf	znf	znf	znf	quiescent	quiescent	quiescent	quiescent	bivalent	quiescent	quiescent	bivalent	znf	quiescent	quiescent	quiescent	bivalent	bivalent	quiescent	bivalent	bivalent	quiescent	quiescent	quiescent	bivalent	quiescent	quiescent	quiescent	quiescent	quiescent	quiescent	quiescent	quiescent	quiescent	quiescent	quiescent	quiescent	quiescent	quiescent	quiescent	quiescent	quiescent	quiescent	quiescent	quiescent	quiescent	quiescent	quiescent	quiescent	quiescent	quiescent	quiescent	quiescent	quiescent	quiescent	quiescent	quiescent	bivalent	quiescent
chr1	57320479	57383894	C8A	+	quiescent	low	quiescent	poised	quiescent	poised	quiescent	quiescent	quiescent	quiescent	poised	quiescent	poised	quiescent	quiescent	quiescent	poised	quiescent	quiescent	quiescent	quiescent	quiescent	poised	low	weak_trans_enh	poised	poised	poised	poised	poised	poised	poised	quiescent	poised	poised	poised	quiescent	quiescent	quiescent	quiescent	quiescent	quiescent	quiescent	quiescent	quiescent	poised	quiescent	quiescent	poised	poised	poised	poised	quiescent	quiescent	poised	poised	poised	poised	poised	poised	low	poised	poised	weak_trans_enh	low	low	quiescent	quiescent	quiescent	low	quiescent	quiescent	quiescent	quiescent	poised	poised	poised	poised	poised	poised	poised	weak_trans_enh	weak_trans_enh	poised	poised	quiescent	bivalent	low	low	poised	znf	poised	poised	poised	poised	poised	poised	quiescent	poised	poised	poised	znf	poised	poised	poised	poised	poised	poised	poised	quiescent	poised	quiescent	quiescent	low	poised	weak_trans_enh	poised	poised	poised	poised	quiescent	poised	poised	poised	poised	poised	poised
chr1	109756540	109780791	SARS	+	strong_trans_enh	strong_trans	trans_enh	trans_enh	strong_trans	strong_trans	trans_enh	trans_enh	strong_trans_enh	strong_trans_enh	strong_trans	strong_trans_enh	strong_trans_enh	strong_trans_enh	strong_trans_enh	trans_enh	strong_trans	strong_trans_enh	strong_trans_enh	strong_trans_enh	trans_enh	trans_cons	strong_trans	strong_trans_enh	strong_trans	strong_trans	strong_trans	strong_trans_enh	strong_trans	strong_trans	strong_trans	strong_trans	strong_trans	strong_trans	strong_trans	strong_trans	strong_trans	strong_trans	strong_trans	strong_trans	strong_trans	strong_trans	strong_trans	strong_trans	strong_trans	strong_trans	strong_trans	strong_trans	strong_trans	strong_trans	strong_trans	strong_trans	strong_trans_enh	strong_trans_enh	strong_trans	strong_trans	strong_trans_enh	strong_trans_enh	strong_trans	strong_trans	strong_trans	strong_trans	strong_trans	strong_trans	strong_trans_enh	strong_trans_enh	strong_trans_enh	strong_trans_enh	strong_trans_enh	strong_trans_enh	strong_trans_enh	strong_trans_enh	strong_trans	strong_trans	strong_trans_enh	strong_trans	strong_trans	strong_trans	strong_trans	strong_trans_enh	strong_trans	strong_trans	strong_trans	strong_trans	strong_trans	strong_trans	strong_trans	strong_trans	strong_trans	strong_trans	strong_trans	strong_trans	strong_trans	strong_trans	strong_trans	strong_trans	strong_trans	strong_trans	strong_trans	strong_trans	strong_trans	strong_trans	strong_trans	strong_trans	strong_trans	strong_trans	strong_trans	strong_trans	strong_trans	strong_trans	strong_trans	strong_trans	strong_trans	strong_trans	strong_trans	strong_trans	strong_trans_enh	strong_trans	strong_trans	strong_trans	strong_trans	strong_trans	strong_trans	strong_trans	strong_trans_enh	strong_trans	strong_trans
chr1	153346184	153348125	S100A12	-	quiescent	quiescent	quiescent	quiescent	quiescent	quiescent	quiescent	quiescent	trans_K36me3	quiescent	quiescent	quiescent	quiescent	quiescent	quiescent	quiescent	bivalent	quiescent	quiescent	quiescent	quiescent	quiescent	poised	quiescent	poised	bivalent	poised	weak_trans_enh	trans_enh	trans_enh	weak_trans_enh	low	poised	low	weak_trans_enh	weak_trans_enh	low	poised	poised	poised	low	poised	poised	low	low	poised	poised	low	bivalent	poised	trans_K36me3	bivalent	low	quiescent	poised	poised	poised	weak_trans_enh	quiescent	poised	trans_K36me3	quiescent	quiescent	poised	quiescent	bivalent	bivalent	low	poised	quiescent	quiescent	quiescent	poised	quiescent	low	poised	weak_trans_enh	poised	quiescent	quiescent	quiescent	poised	poised	poised	quiescent	bivalent	quiescent	quiescent	poised	bivalent	low	poised	quiescent	poised	quiescent	trans_K36me3	poised	poised	low	trans_K36me3	quiescent	quiescent	trans_K36me3	poised	quiescent	quiescent	poised	poised	quiescent	low	trans_K36me3	poised	quiescent	poised	weak_trans_enh	low	weak_trans_enh	bivalent	quiescent	poised	quiescent	weak_trans_enh	poised	trans_K36me3	weak_trans_enh	quiescent	bivalent
chr1	32479430	32526451	KHDRBS1	+	strong_trans	strong_trans	strong_trans	strong_trans	strong_trans	strong_trans	strong_trans	strong_trans	strong_trans_enh	strong_trans_enh	strong_trans_enh	strong_trans_enh	strong_trans_enh	strong_trans_enh	strong_trans_enh	strong_trans	strong_trans	strong_trans	strong_trans	strong_trans_enh	strong_trans	strong_trans	strong_trans_enh	strong_trans	strong_trans_enh	strong_trans_enh	strong_trans_enh	strong_trans_enh	strong_trans	strong_trans_enh	strong_trans_enh	strong_trans	strong_trans	strong_trans	strong_trans_enh	strong_trans_enh	strong_trans_enh	strong_trans_enh	strong_trans_enh	strong_trans_enh	strong_trans_enh	strong_trans_enh	strong_trans_enh	strong_trans_enh	strong_trans_enh	strong_trans	strong_trans_enh	strong_trans_enh	strong_trans_enh	strong_trans_enh	strong_trans	strong_trans_enh	strong_trans_enh	strong_trans_enh	strong_trans_enh	strong_trans_enh	strong_trans_enh	strong_trans_enh	strong_trans	strong_trans_enh	strong_trans_enh	strong_trans_enh	strong_trans	strong_trans	strong_trans_enh	strong_trans_enh	strong_trans_enh	strong_trans_enh	strong_trans_enh	strong_trans_enh	strong_trans_enh	strong_trans_enh	strong_trans	strong_trans_enh	strong_trans_enh	strong_trans_enh	strong_trans	strong_trans_enh	strong_trans	strong_trans	strong_trans	strong_trans	strong_trans	strong_trans	strong_trans	strong_trans	strong_trans	strong_trans	strong_trans	strong_trans	strong_trans	strong_trans	strong_trans	strong_trans	strong_trans	strong_trans	strong_trans	strong_trans	strong_trans	strong_trans	strong_trans	strong_trans	strong_trans	strong_trans	strong_trans	strong_trans	strong_trans	strong_trans	strong_trans	strong_trans_enh	strong_trans	strong_trans	strong_trans	strong_trans	strong_trans	strong_trans	strong_trans	strong_trans_enh	strong_trans_enh	strong_trans	strong_trans_enh	strong_trans_enh	strong_trans_enh	strong_trans_enh	strong_trans	strong_trans_enh	strong_trans_enh
chr1	43735665	43739673	TMEM125	+	weak_trans_enh	poised	weak_trans_enh	poised	poised	poised	poised	weak_trans_enh	poised	poised	poised	poised	poised	poised	poised	weak_trans_enh	bivalent	weak_trans_enh	poised	weak_trans_enh	weak_trans_enh	weak_trans_enh	poised	poised	poised	low	poised	poised	poised	poised	poised	poised	poised	poised	poised	poised	poised	poised	poised	poised	poised	poised	poised	poised	poised	poised	poised	poised	low	poised	poised	poised	poised	poised	bivalent	bivalent	poised	poised	bivalent	low	poised	bivalent	poised	poised	poised	poised	poised	poised	weak_trans_enh	weak_trans_enh	poised	weak_trans_enh	poised	bivalent	weak_trans_enh	poised	weak_trans_enh	poised	poised	poised	poised	weak_trans_enh	weak_trans_enh	poised	poised	poised	bivalent	bivalent	poised	poised	bivalent	weak_trans_enh	poised	poised	poised	weak_trans_enh	poised	poised	poised	weak_trans_enh	poised	poised	poised	weak_trans_enh	poised	bivalent	weak_trans_enh	weak_trans_enh	bivalent	poised	poised	poised	poised	poised	poised	weak_trans_enh	poised	poised	poised	poised	poised	poised	low	bivalent	poised	bivalent	bivalent
chr1	196621008	196716634	CFH	+	znf	znf	znf	znf	znf	poised	znf	znf	znf	znf	low	znf	low	znf	znf	znf	znf	znf	znf	znf	znf	znf	trans_K36me3	znf	trans_K36me3	znf	znf	low	znf	znf	znf	low	znf	znf	znf	znf	trans_K79me2	trans_K79me2	trans_K79me2	trans_K79me2	poised	poised	trans_K79me2	znf	poised	poised	trans_K79me2	trans_K79me2	znf	znf	znf	znf	low	low	poised	znf	poised	poised	znf	poised	znf	znf	znf	trans_K79me2	low	low	znf	znf	znf	znf	znf	znf	znf	znf	poised	znf	low	znf	znf	low	znf	znf	znf	znf	znf	znf	znf	znf	znf	znf	trans_K79me2	znf	znf	znf	znf	znf	znf	znf	poised	low	znf	poised	poised	znf	znf	znf	znf	znf	znf	trans_K79me2	znf	znf	trans_K79me2	znf	znf	znf	poised	znf	znf	znf	znf	znf	znf	znf	poised	znf	znf
chr1	109633357	109639556	TMEM167B	+	trans_K79me2	trans_K79me2	trans_K79me2	trans_enh	trans_K79me2	trans_enh	trans_K79me2	trans_K79me2	trans_enh	trans_enh	trans_enh	trans_enh	trans_K79me2	trans_K79me2	trans_K79me2	trans_K79me2	trans_enh	trans_K79me2	trans_K79me2	trans_K79me2	trans_K79me2	trans_K79me2	trans_enh	trans_K79me2	trans_enh	trans_enh	trans_enh	strong_trans	strong_trans	strong_trans	strong_trans	trans_enh	strong_trans	strong_trans	strong_trans	strong_trans	strong_trans	trans_enh	strong_trans	strong_trans	strong_trans	trans_enh	trans_enh	trans_enh	strong_trans	strong_trans	trans_enh	strong_trans	trans_enh	strong_trans	strong_trans	trans_enh	strong_trans	trans_enh	trans_enh	trans_enh	trans_enh	trans_enh	trans_enh	trans_enh	strong_trans	trans_enh	trans_enh	trans_enh	trans_enh	trans_enh	trans_enh	trans_enh	trans_enh	trans_enh	trans_enh	trans_enh	trans_enh	trans_enh	strong_trans	trans_enh	trans_enh	trans_enh	trans_enh	trans_enh	trans_enh	trans_enh	trans_enh	trans_enh	trans_enh	trans_enh	trans_enh	trans_enh	trans_enh	trans_enh	trans_enh	trans_K79me2	trans_enh	trans_K79me2	trans_enh	trans_K79me2	trans_enh	trans_enh	trans_enh	trans_enh	trans_enh	trans_enh	trans_enh	trans_enh	trans_enh	trans_enh	trans_enh	trans_enh	trans_enh	trans_enh	trans_enh	trans_enh	trans_enh	strong_trans	trans_enh	trans_enh	trans_enh	trans_enh	trans_enh	trans_enh	trans_enh	trans_enh	trans_enh	trans_enh	trans_enh	trans_enh	trans_enh
chr1	12079523	12092102	MIIP	+	trans_K36me3	trans_K36me3	trans_K36me3	trans_K36me3	strong_trans	strong_trans	strong_trans	trans_K36me3	strong_trans	strong_trans	strong_trans	strong_trans	strong_trans	trans_K36me3	strong_trans	trans_K36me3	trans_K36me3	trans_K36me3	trans_K36me3	trans_K36me3	trans_K36me3	strong_trans	trans_K36me3	strong_trans	strong_trans	trans_enh	strong_trans	strong_trans	strong_trans	strong_trans_enh	strong_trans	strong_trans	strong_trans	strong_trans	strong_trans	strong_trans	strong_trans	strong_trans	strong_trans	strong_trans	strong_trans	strong_trans	strong_trans	strong_trans	strong_trans	strong_trans	strong_trans	strong_trans	trans_enh	strong_trans	strong_trans	trans_K36me3	strong_trans	trans_K36me3	strong_trans	strong_trans	strong_trans	strong_trans	strong_trans	strong_trans	strong_trans	strong_trans	trans_K36me3	trans_K36me3	strong_trans	strong_trans	strong_trans	strong_trans	strong_trans	strong_trans	strong_trans	strong_trans	strong_trans	trans_K36me3	strong_trans	strong_trans	strong_trans	trans_enh	trans_K36me3	strong_trans	trans_K36me3	trans_K36me3	strong_trans	trans_K36me3	trans_K36me3	trans_K36me3	strong_trans	trans_K36me3	trans_enh	strong_trans	strong_trans	strong_trans	trans_K36me3	strong_trans	trans_K36me3	strong_trans	trans_K36me3	trans_K36me3	strong_trans	strong_trans	trans_K36me3	trans_K36me3	strong_trans	strong_trans	strong_trans	strong_trans	trans_K36me3	trans_K36me3	strong_trans	trans_K36me3	strong_trans	trans_enh	trans_K36me3	strong_trans	strong_trans	trans_K36me3	trans_K36me3	trans_K36me3	trans_K36me3	trans_K36me3	trans_K36me3	strong_trans	trans_K36me3	trans_K36me3	trans_K36me3	trans_K36me3	trans_K36me3
chr1	99127236	99226056	SNX7	+	trans_K79me2	poised	poised	poised	trans_K79me2	weak_trans_enh	poised	znf	poised	poised	trans_K79me2	poised	trans_K79me2	poised	poised	poised	trans_K79me2	poised	poised	poised	poised	poised	weak_trans_enh	poised	trans_K79me2	weak_trans_enh	trans_K79me2	trans_K79me2	bivalent	bivalent	bivalent	bivalent	bivalent	bivalent	bivalent	bivalent	bivalent	bivalent	bivalent	bivalent	bivalent	bivalent	bivalent	bivalent	bivalent	bivalent	bivalent	bivalent	trans_K79me2	bivalent	bivalent	trans_K79me2	trans_K79me2	trans_K79me2	trans_K79me2	trans_K79me2	trans_K79me2	trans_K79me2	trans_K79me2	trans_K79me2	bivalent	trans_K79me2	trans_K79me2	trans_K79me2	trans_K79me2	trans_K79me2	trans_K79me2	poised	trans_K79me2	poised	trans_K79me2	trans_K79me2	poised	trans_K79me2	poised	trans_K79me2	trans_K79me2	trans_K79me2	weak_trans_enh	poised	trans_K79me2	weak_trans_enh	weak_trans_enh	trans_K79me2	trans_K79me2	trans_K79me2	trans_K79me2	trans_K79me2	trans_K79me2	trans_K79me2	bivalent	trans_K79me2	trans_K79me2	trans_K79me2	trans_K79me2	trans_K79me2	trans_K79me2	trans_K79me2	poised	trans_K79me2	trans_K79me2	trans_K79me2	trans_K79me2	trans_K79me2	poised	trans_K79me2	trans_K79me2	trans_K79me2	trans_K79me2	bivalent	poised	weak_trans_enh	bivalent	bivalent	trans_K79me2	trans_K79me2	trans_K79me2	trans_K79me2	weak_trans_enh	trans_K79me2	poised	bivalent	weak_trans_enh	weak_trans_enh	trans_K79me2	trans_K79me2	weak_trans_enh
chr1	27205773	27216788	GPN2	-	strong_trans	strong_trans	strong_trans	strong_trans	strong_trans	strong_trans	strong_trans	strong_trans	strong_trans	strong_trans	strong_trans	strong_trans	strong_trans	strong_trans	strong_trans	strong_trans	strong_trans	strong_trans	strong_trans	strong_trans	strong_trans	strong_trans	strong_trans_enh	strong_trans	strong_trans_enh	strong_trans	strong_trans_enh	strong_trans_enh	strong_trans	strong_trans	strong_trans	strong_trans	strong_trans	strong_trans_enh	strong_trans	strong_trans	strong_trans	strong_trans_enh	strong_trans_enh	strong_trans	strong_trans_enh	strong_trans_enh	strong_trans_enh	strong_trans_enh	strong_trans	strong_trans	strong_trans	strong_trans	strong_trans	strong_trans	strong_trans	strong_trans	strong_trans	strong_trans	strong_trans_enh	strong_trans_enh	strong_trans_enh	trans_enh	strong_trans	strong_trans	strong_trans_enh	strong_trans_enh	strong_trans	strong_trans	strong_trans_enh	strong_trans_enh	strong_trans_enh	strong_trans	strong_trans	strong_trans_enh	strong_trans_enh	strong_trans	trans_enh	strong_trans	strong_trans_enh	strong_trans	strong_trans	strong_trans	strong_trans	strong_trans	strong_trans	strong_trans	strong_trans_enh	strong_trans	strong_trans	strong_trans	strong_trans	strong_trans	strong_trans	strong_trans	strong_trans	strong_trans	strong_trans	strong_trans	strong_trans	strong_trans	strong_trans	strong_trans	strong_trans_enh	strong_trans_enh	strong_trans	strong_trans	strong_trans	trans_enh	strong_trans	strong_trans	strong_trans	strong_trans_enh	strong_trans_enh	strong_trans	strong_trans	strong_trans	strong_trans	strong_trans	strong_trans	strong_trans	strong_trans	strong_trans	strong_trans	strong_trans	strong_trans	trans_enh	strong_trans	strong_trans	trans_enh	strong_trans	strong_trans
chr1	170115142	170136931	METTL11B	+	bivalent	bivalent	bivalent	bivalent	poised	poised	bivalent	bivalent	poised	bivalent	bivalent	poised	poised	bivalent	bivalent	bivalent	poised	bivalent	bivalent	bivalent	poised	bivalent	poised	bivalent	poised	poised	poised	poised	quiescent	znf	poised	poised	znf	znf	znf	poised	low	znf	poised	znf	poised	znf	poised	poised	znf	quiescent	poised	poised	poised	poised	poised	poised	poised	poised	poised	poised	poised	poised	poised	poised	poised	poised	poised	poised	znf	poised	znf	poised	znf	znf	poised	poised	poised	poised	znf	poised	znf	poised	poised	poised	weak_trans_enh	poised	quiescent	poised	poised	poised	poised	poised	poised	poised	poised	znf	poised	poised	poised	poised	poised	poised	poised	poised	poised	poised	poised	poised	poised	poised	znf	poised	poised	poised	znf	poised	poised	poised	poised	poised	poised	poised	poised	poised	poised	poised	poised	poised	poised	poised	poised
chr1	212899495	212965124	NSL1	-	trans_K36me3	trans_K36me3	trans_K36me3	trans_K36me3	trans_K79me2	trans_K79me2	trans_K36me3	trans_K36me3	trans_K36me3	trans_K36me3	trans_K36me3	trans_K36me3	trans_K79me2	trans_K36me3	trans_K36me3	trans_K36me3	weak_trans_enh	trans_K36me3	trans_K36me3	trans_K36me3	trans_K36me3	trans_K79me2	weak_trans_enh	trans_K36me3	weak_trans_enh	weak_trans_enh	trans_K79me2	trans_K79me2	trans_enh	trans_enh	trans_cons	trans_K36me3	trans_cons	trans_K79me2	trans_enh	trans_enh	trans_K79me2	trans_cons	trans_enh	trans_enh	trans_enh	trans_enh	trans_enh	trans_enh	trans_enh	weak_trans_enh	trans_cons	trans_K79me2	weak_trans_enh	trans_cons	trans_enh	weak_trans_enh	trans_K79me2	trans_K79me2	trans_K79me2	trans_K79me2	trans_K79me2	trans_K79me2	trans_K79me2	trans_K79me2	trans_K79me2	trans_K79me2	trans_K79me2	trans_K79me2	weak_trans_enh	trans_K79me2	weak_trans_enh	trans_K79me2	trans_K79me2	weak_trans_enh	weak_trans_enh	trans_K79me2	trans_K79me2	trans_K79me2	trans_K79me2	trans_K79me2	trans_K79me2	trans_K79me2	trans_K79me2	trans_K79me2	trans_K36me3	trans_K79me2	trans_K79me2	trans_K36me3	trans_K79me2	trans_K79me2	trans_K79me2	trans_K79me2	trans_K79me2	trans_K79me2	trans_K79me2	trans_K79me2	trans_K79me2	trans_K79me2	trans_K79me2	trans_K79me2	trans_K79me2	trans_K79me2	trans_K79me2	trans_K79me2	trans_K36me3	trans_K79me2	trans_K79me2	weak_trans_enh	trans_K79me2	trans_K79me2	trans_K79me2	trans_K79me2	trans_K79me2	trans_K79me2	trans_K79me2	weak_trans_enh	weak_trans_enh	trans_K36me3	trans_K79me2	trans_K79me2	trans_K79me2	weak_trans_enh	weak_trans_enh	weak_trans_enh	trans_K36me3	weak_trans_enh	weak_trans_enh	weak_trans_enh	trans_K79me2	weak_trans_enh	weak_trans_enh
chr1	113615831	113669822	LRIG2	+	strong_trans	strong_trans	strong_trans	strong_trans	strong_trans	strong_trans	trans_K36me3	strong_trans	strong_trans	strong_trans	strong_trans	strong_trans	strong_trans	strong_trans	strong_trans	strong_trans	strong_trans	strong_trans	strong_trans	strong_trans	trans_K36me3	trans_K36me3	strong_trans	strong_trans	strong_trans	strong_trans	strong_trans	strong_trans	strong_trans	strong_trans	strong_trans	strong_trans	strong_trans	strong_trans	strong_trans	strong_trans	strong_trans	strong_trans	strong_trans	strong_trans	strong_trans	strong_trans	strong_trans	strong_trans	strong_trans	strong_trans	strong_trans	strong_trans	strong_trans	strong_trans	strong_trans	strong_trans	strong_trans	strong_trans	strong_trans	strong_trans	strong_trans	strong_trans	strong_trans	strong_trans	strong_trans	strong_trans	trans_cons	strong_trans	trans_enh	strong_trans	trans_enh	strong_trans	trans_cons	trans_enh	strong_trans	strong_trans	strong_trans	strong_trans	strong_trans	strong_trans	trans_cons	strong_trans	strong_trans	strong_trans	strong_trans	strong_trans	strong_trans	strong_trans	strong_trans	strong_trans	strong_trans	strong_trans	strong_trans	strong_trans	strong_trans	trans_K36me3	strong_trans	trans_cons	strong_trans	trans_cons	strong_trans	strong_trans	strong_trans	strong_trans	strong_trans	strong_trans	strong_trans	strong_trans	strong_trans	strong_trans	strong_trans	strong_trans	strong_trans	strong_trans	strong_trans	strong_trans	strong_trans	strong_trans	strong_trans	strong_trans	strong_trans	strong_trans	strong_trans	strong_trans	strong_trans	strong_trans	strong_trans	strong_trans	strong_trans	strong_trans	strong_trans
chr1	156711899	156736717	HDGF	-	trans_enh	trans_enh	trans_enh	trans_enh	trans_enh	trans_enh	trans_enh	trans_enh	trans_enh	trans_enh	trans_enh	trans_enh	trans_enh	trans_enh	trans_enh	trans_enh	trans_enh	trans_enh	trans_enh	trans_enh	trans_enh	trans_enh	trans_enh	trans_enh	trans_enh	trans_enh	trans_enh	trans_enh	trans_enh	trans_enh	trans_enh	trans_enh	trans_enh	trans_enh	trans_enh	trans_enh	trans_enh	trans_enh	trans_enh	trans_enh	trans_enh	trans_enh	trans_enh	trans_enh	trans_enh	trans_enh	trans_enh	trans_enh	trans_enh	trans_enh	trans_enh	trans_enh	trans_enh	trans_enh	trans_enh	trans_enh	trans_enh	trans_enh	trans_enh	trans_enh	trans_enh	trans_enh	trans_enh	trans_enh	trans_enh	trans_enh	trans_enh	trans_enh	trans_enh	trans_enh	trans_enh	trans_enh	trans_enh	trans_enh	trans_enh	trans_enh	trans_enh	trans_enh	trans_enh	trans_enh	trans_enh	trans_enh	trans_enh	trans_enh	trans_enh	trans_enh	trans_enh	trans_enh	trans_enh	trans_enh	trans_enh	trans_enh	trans_enh	trans_enh	trans_enh	trans_enh	trans_enh	trans_enh	trans_enh	trans_enh	trans_enh	trans_enh	trans_enh	trans_enh	trans_enh	trans_enh	trans_enh	trans_enh	trans_enh	trans_enh	trans_enh	trans_enh	trans_enh	trans_enh	trans_enh	trans_enh	trans_enh	trans_enh	trans_enh	trans_enh	trans_enh	trans_enh	trans_enh	trans_enh	trans_enh	trans_enh	trans_enh
chr1	158580278	158656488	SPTA1	-	low	low	low	low	quiescent	low	low	low	quiescent	low	low	low	low	low	low	low	low	low	low	low	low	low	low	low	poised	low	low	low	poised	poised	poised	poised	poised	poised	poised	poised	poised	poised	poised	poised	poised	poised	poised	poised	poised	poised	poised	poised	low	poised	poised	low	quiescent	low	low	low	low	low	quiescent	low	poised	low	low	quiescent	quiescent	quiescent	quiescent	quiescent	low	quiescent	quiescent	quiescent	quiescent	quiescent	poised	quiescent	low	low	low	low	poised	quiescent	low	quiescent	low	poised	low	low	low	low	poised	low	quiescent	low	low	low	low	quiescent	low	low	low	low	low	low	low	quiescent	quiescent	znf	low	poised	poised	low	poised	poised	low	quiescent	low	low	low	low	znf	poised	low	low	low	low	low
chr1	170631869	170708560	PRRX1	+	bivalent	bivalent	bivalent	bivalent	bivalent	weak_trans_enh	bivalent	bivalent	bivalent	bivalent	bivalent	bivalent	trans_K79me2	bivalent	bivalent	bivalent	trans_enh	bivalent	bivalent	bivalent	bivalent	bivalent	trans_enh	bivalent	strong_trans_enh	trans_enh	trans_K79me2	weak_trans_enh	bivalent	bivalent	bivalent	bivalent	bivalent	bivalent	bivalent	bivalent	bivalent	bivalent	bivalent	bivalent	bivalent	bivalent	bivalent	bivalent	bivalent	bivalent	bivalent	bivalent	trans_enh	bivalent	bivalent	trans_enh	poised	trans_K79me2	trans_enh	trans_enh	bivalent	poised	weak_trans_enh	trans_K79me2	bivalent	trans_enh	trans_K79me2	poised	trans_K79me2	trans_K79me2	trans_K79me2	bivalent	trans_K79me2	trans_K79me2	trans_K79me2	trans_K79me2	bivalent	trans_K79me2	bivalent	trans_K79me2	bivalent	trans_K79me2	poised	bivalent	weak_trans_enh	bivalent	bivalent	poised	trans_K79me2	weak_trans_enh	trans_K79me2	trans_K79me2	poised	poised	bivalent	bivalent	trans_K79me2	trans_K79me2	trans_K79me2	bivalent	bivalent	trans_K79me2	bivalent	bivalent	trans_K79me2	trans_K79me2	trans_K79me2	bivalent	trans_enh	trans_enh	trans_K79me2	bivalent	trans_K79me2	bivalent	bivalent	weak_trans_enh	bivalent	low	poised	bivalent	weak_trans_enh	trans_enh	trans_enh	trans_enh	bivalent	bivalent	trans_enh	trans_enh	weak_trans_enh	trans_enh	trans_enh
chr1	145507598	145511444	RBM8A	+	strong_trans	trans_K36me3	trans_K36me3	strong_trans	trans_K79me2	trans_K79me2	trans_K79me2	strong_trans	trans_enh	strong_trans	strong_trans	strong_trans	trans_enh	trans_K36me3	trans_enh	trans_enh	trans_K79me2	strong_trans	trans_enh	trans_enh	trans_K36me3	trans_K79me2	trans_enh	trans_K36me3	trans_enh	trans_enh	trans_enh	trans_enh	trans_enh	trans_enh	trans_enh	trans_enh	trans_enh	trans_enh	trans_enh	trans_enh	trans_enh	trans_enh	trans_enh	trans_enh	trans_enh	trans_enh	trans_enh	trans_enh	trans_enh	trans_enh	trans_enh	trans_enh	trans_enh	trans_enh	trans_enh	trans_enh	trans_enh	trans_enh	trans_enh	trans_enh	trans_enh	trans_enh	trans_enh	trans_enh	trans_enh	trans_enh	trans_K79me2	trans_enh	trans_enh	trans_enh	trans_enh	trans_enh	trans_enh	trans_enh	trans_enh	trans_enh	trans_enh	trans_enh	trans_enh	trans_enh	trans_enh	trans_enh	trans_enh	trans_enh	trans_enh	trans_enh	trans_enh	trans_enh	trans_enh	trans_enh	trans_enh	trans_enh	trans_enh	trans_enh	trans_enh	trans_K79me2	trans_enh	trans_K79me2	weak_trans_enh	trans_K79me2	trans_enh	trans_enh	trans_enh	trans_enh	trans_enh	trans_enh	trans_enh	weak_trans_enh	trans_enh	trans_enh	trans_enh	trans_enh	trans_enh	trans_enh	trans_enh	trans_enh	trans_enh	trans_enh	trans_enh	trans_enh	trans_enh	trans_enh	trans_enh	trans_enh	trans_enh	trans_enh	trans_enh	trans_enh	trans_enh	trans_enh	trans_enh
chr1	28261504	28285668	SMPDL3B	+	trans_K36me3	trans_K36me3	trans_K36me3	trans_K36me3	poised	poised	weak_trans_enh	trans_K36me3	poised	poised	trans_K36me3	trans_K36me3	poised	trans_K36me3	trans_K36me3	trans_K36me3	bivalent	trans_K36me3	trans_K36me3	trans_K36me3	trans_K36me3	weak_trans_enh	poised	weak_trans_enh	poised	poised	poised	poised	weak_trans_enh	weak_trans_enh	poised	poised	poised	poised	poised	poised	poised	poised	poised	poised	weak_trans_enh	poised	poised	poised	poised	weak_trans_enh	poised	poised	poised	weak_trans_enh	weak_trans_enh	poised	poised	poised	poised	bivalent	poised	poised	poised	poised	poised	poised	poised	poised	poised	poised	poised	poised	poised	poised	poised	poised	poised	poised	weak_trans_enh	poised	poised	poised	poised	poised	poised	weak_trans_enh	poised	poised	poised	poised	bivalent	poised	poised	poised	poised	poised	poised	poised	poised	poised	poised	poised	poised	poised	poised	poised	poised	poised	poised	poised	poised	weak_trans_enh	poised	poised	poised	poised	poised	poised	poised	poised	poised	bivalent	poised	poised	poised	weak_trans_enh	bivalent	bivalent	poised	bivalent	bivalent
chr1	111982512	111991998	WDR77	-	strong_trans	strong_trans	strong_trans	strong_trans	strong_trans	strong_trans	strong_trans	strong_trans	strong_trans	strong_trans	strong_trans	strong_trans	strong_trans_enh	strong_trans	strong_trans	strong_trans	strong_trans	strong_trans	strong_trans	strong_trans	strong_trans	strong_trans	strong_trans_enh	strong_trans	strong_trans_enh	strong_trans	strong_trans	strong_trans_enh	strong_trans	strong_trans	strong_trans	trans_enh	strong_trans	trans_enh	strong_trans	strong_trans	strong_trans_enh	strong_trans_enh	strong_trans_enh	strong_trans_enh	strong_trans_enh	strong_trans_enh	strong_trans_enh	strong_trans_enh	strong_trans_enh	strong_trans	trans_enh	strong_trans_enh	strong_trans	strong_trans	strong_trans	strong_trans	strong_trans	strong_trans	strong_trans_enh	trans_enh	strong_trans	strong_trans	strong_trans	strong_trans	strong_trans	strong_trans	strong_trans	strong_trans	strong_trans	strong_trans	strong_trans	strong_trans	strong_trans	strong_trans	strong_trans	strong_trans	strong_trans	strong_trans	strong_trans_enh	strong_trans_enh	strong_trans	strong_trans	strong_trans	strong_trans	strong_trans	strong_trans	strong_trans	strong_trans	strong_trans	strong_trans	strong_trans	strong_trans	strong_trans	strong_trans	strong_trans	strong_trans	strong_trans	strong_trans	strong_trans	strong_trans	strong_trans	strong_trans	strong_trans	strong_trans	strong_trans	strong_trans	strong_trans	strong_trans	strong_trans	strong_trans	strong_trans	strong_trans	strong_trans	strong_trans	strong_trans	strong_trans	strong_trans_enh	strong_trans_enh	strong_trans	strong_trans	strong_trans	strong_trans	strong_trans	strong_trans	strong_trans	strong_trans	strong_trans	strong_trans	strong_trans	strong_trans	strong_trans
chr1	13359819	13369057	PRAMEF5	+	quiescent	quiescent	quiescent	quiescent	quiescent	quiescent	quiescent	quiescent	quiescent	quiescent	quiescent	quiescent	quiescent	quiescent	quiescent	quiescent	quiescent	quiescent	quiescent	quiescent	quiescent	quiescent	quiescent	quiescent	quiescent	quiescent	quiescent	quiescent	quiescent	quiescent	quiescent	quiescent	quiescent	quiescent	quiescent	quiescent	quiescent	quiescent	quiescent	quiescent	quiescent	quiescent	quiescent	quiescent	quiescent	quiescent	quiescent	quiescent	quiescent	quiescent	quiescent	quiescent	quiescent	quiescent	quiescent	quiescent	quiescent	quiescent	quiescent	quiescent	quiescent	quiescent	quiescent	quiescent	quiescent	quiescent	quiescent	quiescent	quiescent	quiescent	quiescent	quiescent	quiescent	quiescent	quiescent	quiescent	quiescent	quiescent	quiescent	quiescent	quiescent	quiescent	quiescent	quiescent	quiescent	quiescent	quiescent	quiescent	quiescent	quiescent	quiescent	quiescent	quiescent	quiescent	quiescent	quiescent	quiescent	quiescent	quiescent	quiescent	quiescent	quiescent	quiescent	quiescent	quiescent	quiescent	quiescent	quiescent	quiescent	quiescent	quiescent	quiescent	quiescent	quiescent	quiescent	quiescent	quiescent	quiescent	quiescent	quiescent	quiescent	quiescent	quiescent	quiescent	quiescent	quiescent	quiescent
chr1	44412611	44433694	IPO13	+	trans_K36me3	trans_K36me3	trans_K36me3	trans_K36me3	trans_K36me3	strong_trans	trans_K36me3	trans_K36me3	trans_K36me3	trans_K36me3	trans_K79me2	trans_K36me3	strong_trans	trans_K36me3	trans_K36me3	trans_K36me3	trans_K36me3	trans_K36me3	trans_K36me3	trans_K36me3	trans_K36me3	trans_K36me3	strong_trans	trans_K36me3	strong_trans	strong_trans	strong_trans	strong_trans	trans_enh	trans_enh	trans_K36me3	trans_K36me3	trans_K36me3	trans_enh	trans_K36me3	strong_trans	trans_K36me3	trans_K36me3	trans_K36me3	trans_K36me3	trans_K36me3	trans_K36me3	trans_K36me3	trans_K36me3	trans_K36me3	trans_K36me3	trans_K36me3	trans_K36me3	strong_trans	trans_K36me3	trans_K36me3	strong_trans	trans_enh	trans_enh	strong_trans	strong_trans	strong_trans	strong_trans	strong_trans	trans_enh	strong_trans	trans_enh	trans_K36me3	trans_K36me3	strong_trans_enh	strong_trans_enh	strong_trans_enh	trans_enh	strong_trans_enh	strong_trans_enh	strong_trans_enh	strong_trans_enh	strong_trans	strong_trans	strong_trans	strong_trans	strong_trans	trans_enh	trans_enh	trans_enh	trans_K36me3	strong_trans	strong_trans	trans_K36me3	trans_enh	trans_K36me3	strong_trans	strong_trans	strong_trans	strong_trans	trans_K36me3	strong_trans	trans_enh	strong_trans	trans_K36me3	trans_K36me3	strong_trans	trans_enh	strong_trans	trans_K36me3	strong_trans	trans_K36me3	trans_enh	strong_trans	strong_trans_enh	trans_enh	trans_K36me3	trans_K36me3	strong_trans	trans_K36me3	strong_trans	trans_K36me3	trans_K36me3	trans_K36me3	trans_K36me3	trans_K36me3	strong_trans	trans_K36me3	trans_K36me3	trans_K36me3	trans_K36me3	trans_enh	strong_trans	trans_K36me3	strong_trans	trans_K36me3	strong_trans
chr1	26145131	26159432	FAM54B	+	trans_K36me3	trans_K36me3	trans_K36me3	trans_enh	trans_enh	strong_trans	strong_trans	trans_K36me3	strong_trans	strong_trans	strong_trans	strong_trans	strong_trans	trans_K36me3	trans_K36me3	trans_enh	strong_trans	trans_enh	trans_K36me3	trans_enh	trans_K36me3	strong_trans	strong_trans	trans_enh	strong_trans	strong_trans	strong_trans	strong_trans	strong_trans	trans_enh	strong_trans	strong_trans	trans_enh	strong_trans	trans_enh	strong_trans_enh	strong_trans	trans_enh	strong_trans_enh	trans_enh	strong_trans_enh	trans_enh	trans_enh	strong_trans	trans_enh	strong_trans	trans_enh	trans_enh	strong_trans	strong_trans_enh	strong_trans	strong_trans	strong_trans	strong_trans	strong_trans	strong_trans	strong_trans	trans_enh	strong_trans	strong_trans	strong_trans	strong_trans_enh	strong_trans	strong_trans	strong_trans	strong_trans	strong_trans	strong_trans	strong_trans	strong_trans	strong_trans	strong_trans	strong_trans	strong_trans	strong_trans_enh	strong_trans	trans_enh	strong_trans_enh	strong_trans	strong_trans	strong_trans	trans_enh	strong_trans	strong_trans	strong_trans	strong_trans	strong_trans	strong_trans	trans_enh	strong_trans	strong_trans	strong_trans	strong_trans	strong_trans	strong_trans	strong_trans	strong_trans	strong_trans	strong_trans	trans_enh	strong_trans	strong_trans	strong_trans	trans_enh	strong_trans	strong_trans	trans_enh	strong_trans	strong_trans	strong_trans	trans_enh	strong_trans	strong_trans	strong_trans	strong_trans	strong_trans	strong_trans	strong_trans	strong_trans	strong_trans	strong_trans_enh	strong_trans	strong_trans	strong_trans	strong_trans	strong_trans	strong_trans
chr1	114522063	114524876	OLFML3	+	trans_enh	weak_trans_enh	weak_trans_enh	weak_trans_enh	weak_trans_enh	weak_trans_enh	weak_trans_enh	trans_enh	weak_trans_enh	weak_trans_enh	weak_trans_enh	weak_trans_enh	weak_trans_enh	trans_enh	weak_trans_enh	weak_trans_enh	trans_enh	trans_enh	weak_trans_enh	trans_enh	weak_trans_enh	weak_trans_enh	weak_trans_enh	weak_trans_enh	trans_enh	trans_enh	weak_trans_enh	weak_trans_enh	weak_trans_enh	poised	poised	poised	weak_trans_enh	poised	weak_trans_enh	weak_trans_enh	poised	poised	poised	poised	poised	poised	poised	poised	poised	poised	poised	poised	weak_trans_enh	weak_trans_enh	weak_trans_enh	trans_enh	weak_trans_enh	weak_trans_enh	trans_enh	trans_enh	weak_trans_enh	poised	weak_trans_enh	poised	weak_trans_enh	weak_trans_enh	weak_trans_enh	weak_trans_enh	weak_trans_enh	weak_trans_enh	weak_trans_enh	weak_trans_enh	weak_trans_enh	weak_trans_enh	weak_trans_enh	weak_trans_enh	weak_trans_enh	weak_trans_enh	weak_trans_enh	trans_enh	weak_trans_enh	trans_enh	weak_trans_enh	weak_trans_enh	weak_trans_enh	weak_trans_enh	trans_enh	weak_trans_enh	poised	trans_enh	trans_enh	trans_enh	weak_trans_enh	trans_enh	weak_trans_enh	weak_trans_enh	weak_trans_enh	weak_trans_enh	weak_trans_enh	weak_trans_enh	weak_trans_enh	weak_trans_enh	weak_trans_enh	weak_trans_enh	weak_trans_enh	weak_trans_enh	weak_trans_enh	weak_trans_enh	weak_trans_enh	weak_trans_enh	weak_trans_enh	weak_trans_enh	trans_enh	weak_trans_enh	weak_trans_enh	weak_trans_enh	weak_trans_enh	poised	poised	weak_trans_enh	poised	trans_enh	weak_trans_enh	weak_trans_enh	poised	weak_trans_enh	weak_trans_enh	weak_trans_enh	weak_trans_enh	weak_trans_enh	weak_trans_enh
chr1	144811744	144830302	NBPF9	+	poised	poised	poised	poised	poised	poised	poised	poised	poised	poised	poised	poised	poised	poised	poised	poised	poised	poised	poised	poised	poised	poised	trans_K79me2	poised	poised	trans_K79me2	trans_K79me2	trans_K79me2	poised	trans_K79me2	trans_K79me2	poised	poised	poised	poised	poised	poised	poised	poised	poised	poised	poised	trans_K79me2	poised	poised	trans_K79me2	poised	poised	trans_K79me2	poised	poised	trans_K79me2	poised	poised	trans_K79me2	poised	trans_K79me2	poised	trans_K79me2	poised	poised	trans_K79me2	poised	trans_K79me2	trans_K79me2	trans_K79me2	trans_K79me2	poised	poised	trans_K79me2	trans_K79me2	trans_K79me2	poised	trans_K79me2	poised	poised	poised	trans_K79me2	poised	poised	poised	trans_K79me2	poised	poised	poised	trans_K79me2	trans_K79me2	trans_K79me2	trans_K79me2	trans_K79me2	poised	poised	poised	poised	poised	poised	trans_K79me2	poised	poised	poised	trans_K79me2	poised	poised	poised	trans_K79me2	trans_K79me2	poised	poised	trans_K79me2	poised	poised	poised	poised	poised	poised	trans_K79me2	poised	poised	poised	poised	poised	trans_K79me2	poised	trans_K79me2	poised	trans_K79me2	trans_K79me2
chr1	162531321	162569627	UAP1	+	trans_K79me2	trans_K79me2	trans_K79me2	trans_K79me2	trans_K79me2	strong_trans	trans_K79me2	trans_K79me2	trans_K79me2	trans_K79me2	trans_K79me2	strong_trans	strong_trans	trans_K79me2	trans_K79me2	trans_K79me2	strong_trans	trans_K79me2	trans_K79me2	trans_K79me2	trans_K79me2	trans_K79me2	strong_trans_enh	trans_K79me2	strong_trans_enh	strong_trans_enh	strong_trans	strong_trans	trans_K79me2	trans_K79me2	trans_cons	trans_K79me2	trans_K79me2	trans_K79me2	strong_trans	trans_K79me2	trans_K79me2	trans_K79me2	trans_K79me2	trans_K79me2	trans_K79me2	trans_K79me2	trans_K79me2	trans_K79me2	trans_K79me2	trans_K79me2	trans_K79me2	trans_K79me2	strong_trans_enh	trans_cons	trans_cons	strong_trans	trans_K79me2	trans_K79me2	strong_trans	strong_trans	strong_trans	strong_trans	strong_trans	trans_cons	trans_K79me2	strong_trans	trans_cons	strong_trans	trans_cons	trans_K79me2	trans_K79me2	trans_K79me2	trans_K79me2	trans_K79me2	trans_K79me2	trans_K79me2	trans_cons	strong_trans	strong_trans	strong_trans	trans_cons	strong_trans	trans_K79me2	trans_K79me2	strong_trans	strong_trans	strong_trans	strong_trans	strong_trans	strong_trans	strong_trans	strong_trans	trans_cons	strong_trans	trans_K79me2	trans_cons	trans_K79me2	trans_K79me2	strong_trans	trans_K79me2	strong_trans	strong_trans	strong_trans	strong_trans	strong_trans	trans_cons	trans_cons	trans_cons	trans_cons	strong_trans	strong_trans	strong_trans	strong_trans	trans_K79me2	trans_K79me2	strong_trans	trans_K79me2	strong_trans	strong_trans	strong_trans	strong_trans	strong_trans	strong_trans	strong_trans	strong_trans	trans_K79me2	strong_trans	strong_trans	strong_trans	strong_trans	strong_trans_enh
chr1	119425666	119532179	TBX15	-	bivalent	bivalent	bivalent	bivalent	bivalent	poised	bivalent	bivalent	bivalent	bivalent	bivalent	bivalent	bivalent	bivalent	bivalent	bivalent	poised	bivalent	bivalent	bivalent	bivalent	bivalent	trans_K79me2	bivalent	trans_K79me2	trans_K79me2	bivalent	bivalent	bivalent	bivalent	bivalent	bivalent	bivalent	bivalent	bivalent	bivalent	bivalent	bivalent	bivalent	bivalent	bivalent	bivalent	bivalent	bivalent	bivalent	bivalent	bivalent	bivalent	trans_K79me2	bivalent	bivalent	weak_trans_enh	bivalent	bivalent	poised	weak_trans_enh	bivalent	bivalent	bivalent	bivalent	bivalent	weak_trans_enh	bivalent	poised	bivalent	bivalent	bivalent	bivalent	bivalent	bivalent	bivalent	bivalent	bivalent	bivalent	bivalent	bivalent	bivalent	bivalent	bivalent	bivalent	bivalent	bivalent	bivalent	bivalent	bivalent	bivalent	poised	trans_K79me2	bivalent	bivalent	bivalent	bivalent	bivalent	bivalent	bivalent	bivalent	bivalent	trans_K79me2	bivalent	bivalent	bivalent	bivalent	bivalent	bivalent	weak_trans_enh	weak_trans_enh	bivalent	bivalent	bivalent	bivalent	bivalent	bivalent	bivalent	bivalent	bivalent	bivalent	bivalent	weak_trans_enh	trans_K79me2	bivalent	bivalent	bivalent	weak_trans_enh	weak_trans_enh	bivalent	poised	trans_K79me2
chr1	19401000	19536770	UBR4	-	strong_trans	strong_trans	strong_trans	strong_trans	strong_trans	strong_trans	strong_trans	strong_trans	strong_trans	strong_trans	strong_trans	strong_trans	strong_trans_enh	strong_trans	strong_trans	strong_trans	strong_trans	strong_trans	strong_trans	strong_trans	strong_trans	strong_trans	strong_trans_enh	strong_trans	strong_trans	strong_trans	strong_trans	strong_trans	strong_trans	strong_trans	strong_trans	strong_trans	strong_trans	strong_trans	strong_trans	strong_trans	strong_trans	strong_trans	strong_trans	strong_trans	strong_trans	strong_trans	strong_trans	strong_trans	strong_trans	strong_trans	strong_trans	strong_trans	strong_trans	strong_trans	strong_trans	strong_trans	strong_trans	strong_trans	strong_trans	strong_trans	strong_trans	strong_trans	strong_trans	strong_trans	strong_trans	strong_trans_enh	strong_trans	strong_trans_enh	strong_trans	strong_trans	strong_trans	strong_trans	strong_trans	strong_trans	strong_trans	strong_trans	strong_trans	strong_trans	strong_trans	strong_trans	strong_trans	strong_trans	strong_trans	strong_trans	strong_trans	strong_trans	strong_trans	strong_trans	strong_trans	strong_trans	strong_trans	strong_trans	strong_trans	strong_trans	strong_trans	strong_trans	strong_trans	strong_trans	strong_trans	strong_trans	strong_trans	strong_trans	strong_trans	strong_trans	strong_trans	strong_trans	strong_trans	strong_trans	strong_trans	strong_trans	strong_trans	strong_trans	strong_trans_enh	strong_trans	strong_trans	strong_trans	strong_trans	strong_trans	strong_trans	strong_trans	strong_trans	strong_trans	strong_trans	strong_trans	strong_trans	strong_trans	strong_trans	strong_trans	strong_trans	strong_trans	strong_trans
chr1	90098631	90398809	LRRC8C	+	weak_trans_enh	weak_trans_enh	weak_trans_enh	weak_trans_enh	weak_trans_enh	weak_trans_enh	weak_trans_enh	weak_trans_enh	trans_K79me2	trans_K79me2	weak_trans_enh	weak_trans_enh	trans_K79me2	weak_trans_enh	weak_trans_enh	weak_trans_enh	weak_trans_enh	weak_trans_enh	weak_trans_enh	weak_trans_enh	weak_trans_enh	weak_trans_enh	weak_trans_enh	weak_trans_enh	weak_trans_enh	weak_trans_enh	trans_K79me2	trans_K79me2	trans_cons	trans_enh	trans_cons	trans_K79me2	trans_cons	trans_cons	trans_cons	trans_cons	trans_cons	trans_cons	trans_cons	trans_cons	trans_cons	trans_enh	trans_cons	trans_cons	trans_cons	trans_K79me2	trans_cons	trans_cons	weak_trans_enh	trans_cons	trans_cons	weak_trans_enh	weak_trans_enh	weak_trans_enh	trans_K79me2	weak_trans_enh	trans_K79me2	trans_K79me2	trans_K79me2	trans_K79me2	trans_cons	trans_K79me2	trans_K79me2	trans_K79me2	trans_K79me2	trans_K79me2	trans_K79me2	weak_trans_enh	trans_cons	trans_K79me2	weak_trans_enh	trans_K79me2	trans_K79me2	trans_K79me2	trans_K79me2	trans_K79me2	trans_K79me2	trans_K79me2	weak_trans_enh	weak_trans_enh	weak_trans_enh	trans_K79me2	trans_K79me2	trans_K79me2	trans_K79me2	trans_K79me2	weak_trans_enh	weak_trans_enh	weak_trans_enh	weak_trans_enh	trans_K79me2	trans_K79me2	trans_K79me2	trans_K79me2	trans_K79me2	trans_K79me2	weak_trans_enh	trans_K79me2	trans_K79me2	trans_K79me2	trans_K79me2	trans_K79me2	trans_K79me2	trans_K79me2	weak_trans_enh	trans_K79me2	trans_K79me2	trans_K79me2	weak_trans_enh	trans_K79me2	trans_K79me2	trans_K79me2	weak_trans_enh	trans_K79me2	trans_K79me2	trans_K79me2	weak_trans_enh	weak_trans_enh	weak_trans_enh	trans_K79me2	weak_trans_enh	trans_K79me2	weak_trans_enh	weak_trans_enh	trans_K79me2	weak_trans_enh	weak_trans_enh
chr1	109834987	109849663	MYBPHL	-	poised	poised	poised	poised	weak_trans_enh	poised	weak_trans_enh	poised	poised	poised	poised	poised	weak_trans_enh	poised	poised	poised	weak_trans_enh	poised	poised	poised	poised	poised	weak_trans_enh	poised	weak_trans_enh	poised	weak_trans_enh	poised	weak_trans_enh	weak_trans_enh	poised	poised	poised	poised	poised	poised	poised	quiescent	quiescent	quiescent	quiescent	bivalent	bivalent	bivalent	bivalent	poised	quiescent	poised	poised	poised	poised	weak_trans_enh	weak_trans_enh	weak_trans_enh	poised	poised	poised	poised	weak_trans_enh	weak_trans_enh	poised	weak_trans_enh	poised	weak_trans_enh	weak_trans_enh	weak_trans_enh	weak_trans_enh	weak_trans_enh	weak_trans_enh	weak_trans_enh	weak_trans_enh	weak_trans_enh	poised	weak_trans_enh	poised	weak_trans_enh	poised	weak_trans_enh	weak_trans_enh	weak_trans_enh	weak_trans_enh	weak_trans_enh	weak_trans_enh	weak_trans_enh	weak_trans_enh	weak_trans_enh	weak_trans_enh	weak_trans_enh	weak_trans_enh	weak_trans_enh	poised	poised	weak_trans_enh	weak_trans_enh	weak_trans_enh	poised	weak_trans_enh	weak_trans_enh	poised	poised	poised	weak_trans_enh	weak_trans_enh	poised	weak_trans_enh	weak_trans_enh	poised	weak_trans_enh	weak_trans_enh	poised	poised	poised	poised	poised	weak_trans_enh	weak_trans_enh	poised	weak_trans_enh	weak_trans_enh	weak_trans_enh	weak_trans_enh	weak_trans_enh	poised	poised	poised	poised	poised
chr1	20438432	20446050	PLA2G2D	-	poised	poised	poised	poised	poised	bivalent	quiescent	poised	quiescent	quiescent	poised	poised	bivalent	poised	poised	poised	bivalent	poised	poised	poised	poised	poised	bivalent	poised	bivalent	bivalent	poised	bivalent	poised	poised	poised	poised	poised	poised	bivalent	bivalent	quiescent	quiescent	quiescent	quiescent	quiescent	quiescent	quiescent	quiescent	quiescent	bivalent	quiescent	quiescent	bivalent	bivalent	bivalent	bivalent	bivalent	bivalent	bivalent	bivalent	bivalent	poised	bivalent	bivalent	quiescent	bivalent	quiescent	quiescent	bivalent	bivalent	bivalent	bivalent	poised	bivalent	bivalent	bivalent	bivalent	bivalent	bivalent	bivalent	poised	bivalent	bivalent	bivalent	bivalent	bivalent	bivalent	bivalent	quiescent	bivalent	bivalent	bivalent	bivalent	bivalent	bivalent	quiescent	quiescent	quiescent	bivalent	quiescent	poised	quiescent	quiescent	quiescent	poised	quiescent	quiescent	quiescent	bivalent	bivalent	quiescent	quiescent	bivalent	quiescent	bivalent	bivalent	quiescent	poised	bivalent	bivalent	bivalent	bivalent	bivalent	bivalent	bivalent	poised	bivalent	bivalent	bivalent	bivalent	bivalent
chr1	153700543	153746555	INTS3	+	trans_enh	trans_K36me3	trans_enh	trans_enh	trans_K36me3	trans_K36me3	trans_K36me3	trans_enh	trans_K36me3	trans_K36me3	trans_enh	trans_K36me3	trans_enh	trans_enh	trans_enh	trans_enh	trans_K36me3	trans_enh	trans_enh	trans_enh	trans_K36me3	trans_K36me3	trans_enh	trans_enh	trans_enh	trans_enh	trans_enh	trans_K36me3	trans_enh	trans_enh	trans_enh	trans_enh	trans_K36me3	trans_K36me3	trans_enh	trans_K36me3	trans_K36me3	trans_K36me3	trans_K36me3	trans_K36me3	trans_K36me3	trans_K36me3	trans_K36me3	trans_K36me3	trans_K36me3	trans_K36me3	trans_K36me3	trans_K36me3	trans_enh	trans_enh	trans_K36me3	trans_enh	trans_K36me3	trans_K36me3	trans_enh	trans_enh	trans_K36me3	trans_K36me3	trans_enh	trans_enh	trans_K36me3	trans_enh	trans_enh	trans_enh	trans_enh	trans_enh	trans_enh	trans_K36me3	trans_enh	trans_enh	trans_enh	trans_enh	trans_enh	trans_enh	trans_enh	trans_enh	trans_enh	trans_enh	trans_K36me3	trans_K36me3	trans_enh	trans_enh	trans_enh	trans_enh	trans_enh	trans_enh	trans_enh	trans_enh	trans_enh	trans_enh	trans_enh	trans_enh	trans_enh	trans_enh	trans_enh	trans_enh	trans_K36me3	trans_enh	trans_enh	trans_enh	trans_enh	trans_enh	trans_enh	trans_enh	trans_enh	trans_enh	trans_enh	trans_enh	trans_enh	trans_K36me3	trans_enh	trans_K36me3	trans_K36me3	trans_enh	trans_enh	trans_enh	trans_K36me3	trans_K36me3	trans_enh	trans_enh	trans_K36me3	trans_enh	trans_enh	trans_enh	trans_K36me3	trans_K36me3	trans_enh
chr1	201008642	201081694	CACNA1S	-	poised	bivalent	poised	bivalent	bivalent	bivalent	poised	poised	poised	poised	poised	poised	bivalent	poised	poised	poised	bivalent	poised	poised	poised	bivalent	poised	bivalent	poised	bivalent	bivalent	poised	bivalent	bivalent	bivalent	bivalent	poised	poised	poised	poised	bivalent	poised	poised	poised	poised	poised	poised	poised	poised	poised	poised	poised	poised	bivalent	poised	poised	bivalent	poised	poised	bivalent	bivalent	bivalent	bivalent	bivalent	bivalent	poised	weak_trans_enh	poised	poised	poised	poised	poised	poised	poised	poised	poised	poised	poised	poised	poised	poised	poised	poised	poised	poised	poised	bivalent	bivalent	poised	poised	poised	weak_trans_enh	weak_trans_enh	poised	poised	poised	poised	poised	poised	poised	poised	bivalent	weak_trans_enh	poised	poised	poised	poised	poised	poised	trans_enh	weak_trans_enh	poised	poised	weak_trans_enh	poised	poised	bivalent	poised	poised	bivalent	bivalent	bivalent	bivalent	bivalent	bivalent	bivalent	bivalent	bivalent	bivalent	bivalent	bivalent	bivalent
chr1	162365056	162381928	SH2D1B	-	poised	poised	poised	poised	quiescent	bivalent	poised	poised	poised	poised	poised	poised	poised	poised	poised	poised	bivalent	poised	poised	poised	poised	poised	weak_trans_enh	poised	poised	bivalent	bivalent	bivalent	low	poised	bivalent	poised	quiescent	poised	bivalent	bivalent	bivalent	quiescent	quiescent	quiescent	quiescent	bivalent	bivalent	bivalent	bivalent	poised	bivalent	quiescent	bivalent	bivalent	low	bivalent	poised	poised	bivalent	bivalent	bivalent	poised	bivalent	poised	poised	poised	bivalent	poised	bivalent	bivalent	bivalent	bivalent	bivalent	bivalent	bivalent	bivalent	bivalent	bivalent	quiescent	bivalent	quiescent	poised	quiescent	quiescent	poised	quiescent	quiescent	poised	bivalent	quiescent	quiescent	quiescent	quiescent	bivalent	poised	quiescent	quiescent	quiescent	poised	quiescent	bivalent	poised	quiescent	quiescent	bivalent	quiescent	quiescent	bivalent	quiescent	bivalent	bivalent	bivalent	bivalent	quiescent	quiescent	poised	poised	low	poised	poised	bivalent	bivalent	poised	poised	poised	poised	bivalent	bivalent	bivalent	bivalent	bivalent
chr1	223282748	223316624	TLR5	-	bivalent	bivalent	bivalent	bivalent	poised	bivalent	bivalent	bivalent	bivalent	bivalent	bivalent	bivalent	bivalent	bivalent	bivalent	bivalent	bivalent	bivalent	bivalent	bivalent	bivalent	poised	poised	bivalent	poised	bivalent	poised	poised	poised	weak_trans_enh	poised	poised	poised	poised	poised	poised	poised	poised	poised	poised	poised	poised	poised	poised	poised	poised	poised	poised	poised	poised	poised	bivalent	bivalent	bivalent	bivalent	bivalent	poised	poised	bivalent	poised	poised	poised	poised	poised	poised	poised	poised	bivalent	poised	poised	poised	poised	poised	poised	poised	poised	poised	poised	poised	bivalent	poised	poised	poised	poised	poised	poised	poised	poised	poised	poised	poised	poised	poised	poised	poised	poised	poised	poised	poised	poised	poised	poised	poised	poised	poised	poised	poised	poised	poised	poised	poised	poised	bivalent	poised	poised	poised	poised	bivalent	bivalent	bivalent	bivalent	weak_trans_enh	bivalent	bivalent	poised	bivalent	bivalent
chr1	224102741	226595780	PARP1	-	trans_K36me3	trans_K36me3	trans_K36me3	trans_K36me3	trans_K79me2	trans_K79me2	trans_K36me3	trans_K36me3	trans_K36me3	trans_K36me3	trans_cons	trans_K36me3	trans_cons	trans_K36me3	trans_K36me3	trans_K36me3	trans_K79me2	trans_K36me3	trans_K36me3	trans_K36me3	trans_K36me3	trans_K36me3	trans_cons	trans_K36me3	trans_K79me2	trans_cons	trans_cons	trans_cons	trans_K36me3	trans_K36me3	trans_cons	trans_K36me3	trans_K36me3	trans_K36me3	trans_K36me3	trans_K36me3	trans_K36me3	trans_K36me3	trans_K36me3	trans_K36me3	znf	trans_K36me3	znf	trans_K79me2	znf	trans_K36me3	trans_K36me3	trans_K36me3	trans_cons	trans_K36me3	trans_K36me3	trans_cons	trans_K79me2	trans_K79me2	trans_K79me2	trans_K79me2	trans_K36me3	trans_K79me2	trans_K36me3	trans_K79me2	trans_K36me3	trans_K79me2	trans_K79me2	trans_K79me2	trans_K79me2	trans_K79me2	trans_K79me2	trans_K79me2	trans_K79me2	trans_K79me2	trans_K79me2	trans_K79me2	trans_K36me3	trans_cons	trans_K79me2	trans_cons	trans_K79me2	trans_K79me2	trans_K79me2	trans_K79me2	trans_cons	trans_K79me2	trans_K36me3	trans_cons	trans_K79me2	trans_cons	trans_K79me2	trans_K79me2	trans_K36me3	trans_K36me3	trans_K36me3	trans_K79me2	trans_K79me2	trans_K79me2	trans_K79me2	trans_K79me2	trans_K36me3	trans_K79me2	trans_K36me3	trans_K79me2	trans_cons	trans_K79me2	trans_K79me2	trans_K79me2	trans_K79me2	trans_K79me2	trans_K79me2	trans_K79me2	trans_K79me2	trans_K36me3	trans_K79me2	trans_cons	trans_K36me3	trans_K36me3	trans_K79me2	trans_K36me3	trans_K36me3	trans_K79me2	trans_cons	trans_K79me2	trans_K36me3	trans_K36me3	trans_K36me3	trans_K36me3	trans_K36me3	trans_K79me2	trans_cons
chr1	207101863	207119811	PIGR	-	bivalent	bivalent	poised	poised	bivalent	bivalent	poised	bivalent	bivalent	quiescent	poised	bivalent	bivalent	poised	poised	poised	bivalent	bivalent	poised	bivalent	poised	poised	bivalent	poised	bivalent	bivalent	poised	bivalent	poised	poised	weak_trans_enh	weak_trans_enh	poised	weak_trans_enh	poised	poised	poised	poised	poised	poised	weak_trans_enh	poised	weak_trans_enh	poised	poised	weak_trans_enh	poised	poised	bivalent	poised	poised	bivalent	bivalent	bivalent	bivalent	bivalent	bivalent	bivalent	bivalent	bivalent	poised	low	quiescent	weak_trans_enh	bivalent	bivalent	bivalent	bivalent	poised	bivalent	bivalent	bivalent	trans_enh	low	trans_enh	poised	poised	bivalent	poised	quiescent	poised	trans_K36me3	weak_trans_enh	poised	low	poised	bivalent	bivalent	low	low	poised	poised	bivalent	poised	bivalent	poised	bivalent	poised	trans_enh	trans_enh	poised	quiescent	bivalent	weak_trans_enh	bivalent	bivalent	trans_enh	trans_enh	low	poised	poised	bivalent	weak_trans_enh	weak_trans_enh	poised	weak_trans_enh	bivalent	bivalent	bivalent	bivalent	poised	weak_trans_enh	bivalent	bivalent	bivalent	bivalent	bivalent
chr1	43148098	43168023	YBX1	+	strong_trans_enh	strong_trans	strong_trans_enh	strong_trans_enh	strong_trans	strong_trans	strong_trans	strong_trans_enh	strong_trans_enh	strong_trans_enh	strong_trans_enh	strong_trans_enh	strong_trans_enh	strong_trans_enh	strong_trans_enh	strong_trans_enh	strong_trans	strong_trans_enh	strong_trans_enh	strong_trans_enh	strong_trans	strong_trans	strong_trans_enh	strong_trans_enh	strong_trans_enh	strong_trans_enh	strong_trans_enh	strong_trans_enh	strong_trans	strong_trans_enh	strong_trans_enh	strong_trans_enh	strong_trans_enh	strong_trans_enh	strong_trans_enh	strong_trans_enh	strong_trans_enh	strong_trans_enh	strong_trans_enh	strong_trans_enh	strong_trans_enh	strong_trans_enh	strong_trans_enh	strong_trans_enh	strong_trans_enh	strong_trans_enh	strong_trans_enh	strong_trans_enh	strong_trans_enh	strong_trans_enh	strong_trans_enh	strong_trans_enh	strong_trans	strong_trans_enh	strong_trans_enh	strong_trans_enh	strong_trans_enh	strong_trans_enh	strong_trans	strong_trans_enh	strong_trans_enh	strong_trans_enh	strong_trans	strong_trans_enh	strong_trans	strong_trans	strong_trans_enh	strong_trans	strong_trans	strong_trans	strong_trans	strong_trans	strong_trans_enh	strong_trans_enh	strong_trans_enh	strong_trans_enh	strong_trans	strong_trans	strong_trans_enh	strong_trans	strong_trans_enh	strong_trans_enh	strong_trans_enh	strong_trans_enh	strong_trans_enh	strong_trans_enh	strong_trans	strong_trans	strong_trans	strong_trans	strong_trans_enh	strong_trans	strong_trans	strong_trans	strong_trans	strong_trans	strong_trans_enh	strong_trans	strong_trans_enh	strong_trans_enh	strong_trans_enh	strong_trans	strong_trans_enh	strong_trans_enh	strong_trans_enh	strong_trans_enh	strong_trans_enh	strong_trans_enh	strong_trans	strong_trans_enh	strong_trans	strong_trans_enh	strong_trans_enh	strong_trans_enh	strong_trans_enh	strong_trans_enh	strong_trans_enh	strong_trans	strong_trans	strong_trans_enh	strong_trans_enh	strong_trans_enh	strong_trans	strong_trans	strong_trans_enh	strong_trans_enh	strong_trans_enh
chr1	159896829	159915394	IGSF9	-	weak_trans_enh	weak_trans_enh	trans_enh	weak_trans_enh	poised	bivalent	weak_trans_enh	trans_enh	weak_trans_enh	weak_trans_enh	weak_trans_enh	trans_enh	poised	weak_trans_enh	weak_trans_enh	trans_enh	bivalent	trans_K36me3	weak_trans_enh	weak_trans_enh	trans_K36me3	trans_enh	bivalent	weak_trans_enh	bivalent	bivalent	weak_trans_enh	weak_trans_enh	poised	poised	poised	poised	bivalent	poised	poised	poised	poised	poised	bivalent	poised	poised	bivalent	bivalent	bivalent	poised	bivalent	poised	poised	bivalent	poised	weak_trans_enh	bivalent	weak_trans_enh	poised	bivalent	bivalent	trans_enh	weak_trans_enh	bivalent	bivalent	poised	bivalent	poised	poised	poised	poised	poised	weak_trans_enh	poised	poised	poised	bivalent	weak_trans_enh	poised	trans_enh	poised	weak_trans_enh	weak_trans_enh	weak_trans_enh	weak_trans_enh	poised	trans_enh	strong_trans_enh	poised	poised	poised	weak_trans_enh	weak_trans_enh	weak_trans_enh	weak_trans_enh	bivalent	poised	poised	poised	bivalent	poised	weak_trans_enh	poised	weak_trans_enh	trans_enh	poised	poised	poised	weak_trans_enh	poised	bivalent	weak_trans_enh	trans_enh	poised	bivalent	poised	poised	poised	poised	poised	weak_trans_enh	weak_trans_enh	bivalent	bivalent	bivalent	poised	poised	bivalent	bivalent	weak_trans_enh	bivalent	bivalent
chr1	109289296	109352148	STXBP3	+	trans_K36me3	trans_K36me3	trans_K36me3	trans_K36me3	trans_cons	trans_cons	trans_K36me3	trans_K36me3	strong_trans	trans_K36me3	trans_K36me3	trans_K36me3	strong_trans	trans_K36me3	trans_K36me3	trans_K36me3	strong_trans	trans_K36me3	trans_K36me3	trans_K36me3	trans_K36me3	trans_K36me3	strong_trans	trans_K36me3	strong_trans	strong_trans	strong_trans	strong_trans	trans_K36me3	strong_trans	strong_trans	strong_trans	strong_trans	strong_trans	strong_trans	trans_K36me3	strong_trans	strong_trans	strong_trans	strong_trans	strong_trans	strong_trans	strong_trans	strong_trans	strong_trans	strong_trans	strong_trans	strong_trans	strong_trans	strong_trans	strong_trans	strong_trans	trans_cons	trans_cons	trans_enh	trans_cons	strong_trans	trans_cons	strong_trans	trans_cons	strong_trans	strong_trans	trans_cons	strong_trans	trans_enh	trans_enh	trans_enh	trans_K36me3	trans_enh	trans_enh	trans_enh	trans_enh	strong_trans	strong_trans	strong_trans	strong_trans	trans_K79me2	trans_cons	trans_K36me3	trans_K36me3	trans_K36me3	trans_cons	strong_trans	strong_trans	strong_trans	strong_trans	trans_cons	trans_cons	strong_trans	trans_cons	strong_trans	trans_cons	trans_K79me2	trans_K79me2	trans_cons	trans_K79me2	trans_cons	trans_cons	strong_trans	strong_trans	strong_trans	trans_cons	trans_cons	strong_trans	trans_cons	trans_cons	strong_trans	strong_trans	strong_trans	strong_trans	trans_cons	trans_K36me3	strong_trans	trans_K36me3	trans_cons	strong_trans	strong_trans	strong_trans	strong_trans	trans_K36me3	strong_trans	strong_trans	strong_trans	trans_K36me3	strong_trans	strong_trans	strong_trans
chr1	149859019	149859466	HIST2H2AB	-	weak_trans_enh	weak_trans_enh	trans_enh	weak_trans_enh	weak_trans_enh	weak_trans_enh	weak_trans_enh	trans_enh	weak_trans_enh	weak_trans_enh	weak_trans_enh	weak_trans_enh	weak_trans_enh	weak_trans_enh	weak_trans_enh	weak_trans_enh	trans_enh	weak_trans_enh	weak_trans_enh	weak_trans_enh	weak_trans_enh	weak_trans_enh	weak_trans_enh	weak_trans_enh	weak_trans_enh	weak_trans_enh	weak_trans_enh	weak_trans_enh	weak_trans_enh	weak_trans_enh	weak_trans_enh	weak_trans_enh	weak_trans_enh	weak_trans_enh	weak_trans_enh	weak_trans_enh	weak_trans_enh	weak_trans_enh	trans_enh	weak_trans_enh	weak_trans_enh	weak_trans_enh	weak_trans_enh	trans_enh	weak_trans_enh	weak_trans_enh	weak_trans_enh	weak_trans_enh	weak_trans_enh	weak_trans_enh	weak_trans_enh	weak_trans_enh	weak_trans_enh	weak_trans_enh	weak_trans_enh	weak_trans_enh	weak_trans_enh	weak_trans_enh	weak_trans_enh	weak_trans_enh	weak_trans_enh	weak_trans_enh	weak_trans_enh	weak_trans_enh	weak_trans_enh	weak_trans_enh	weak_trans_enh	weak_trans_enh	weak_trans_enh	weak_trans_enh	weak_trans_enh	weak_trans_enh	weak_trans_enh	weak_trans_enh	weak_trans_enh	trans_enh	weak_trans_enh	weak_trans_enh	weak_trans_enh	weak_trans_enh	weak_trans_enh	weak_trans_enh	weak_trans_enh	weak_trans_enh	weak_trans_enh	weak_trans_enh	weak_trans_enh	weak_trans_enh	weak_trans_enh	weak_trans_enh	trans_enh	weak_trans_enh	weak_trans_enh	weak_trans_enh	weak_trans_enh	weak_trans_enh	weak_trans_enh	weak_trans_enh	weak_trans_enh	weak_trans_enh	weak_trans_enh	trans_enh	weak_trans_enh	weak_trans_enh	weak_trans_enh	weak_trans_enh	weak_trans_enh	weak_trans_enh	weak_trans_enh	weak_trans_enh	weak_trans_enh	trans_enh	weak_trans_enh	weak_trans_enh	trans_enh	weak_trans_enh	weak_trans_enh	weak_trans_enh	weak_trans_enh	weak_trans_enh	weak_trans_enh	trans_enh	weak_trans_enh	weak_trans_enh	weak_trans_enh	weak_trans_enh	weak_trans_enh
chr1	149858525	149858961	HIST2H2AC	+	weak_trans_enh	weak_trans_enh	strong_trans	weak_trans_enh	weak_trans_enh	weak_trans_enh	weak_trans_enh	trans_enh	trans_enh	trans_enh	weak_trans_enh	trans_enh	trans_enh	trans_enh	trans_enh	trans_enh	trans_enh	weak_trans_enh	trans_enh	trans_enh	weak_trans_enh	trans_enh	weak_trans_enh	weak_trans_enh	weak_trans_enh	weak_trans_enh	weak_trans_enh	weak_trans_enh	trans_enh	trans_enh	trans_enh	trans_enh	weak_trans_enh	trans_enh	weak_trans_enh	weak_trans_enh	weak_trans_enh	trans_enh	trans_enh	trans_enh	trans_enh	trans_enh	trans_enh	trans_enh	trans_enh	weak_trans_enh	weak_trans_enh	weak_trans_enh	weak_trans_enh	trans_enh	trans_enh	weak_trans_enh	weak_trans_enh	weak_trans_enh	trans_enh	trans_enh	weak_trans_enh	weak_trans_enh	weak_trans_enh	trans_enh	weak_trans_enh	trans_enh	weak_trans_enh	weak_trans_enh	weak_trans_enh	trans_enh	trans_enh	trans_enh	trans_enh	trans_enh	trans_enh	weak_trans_enh	trans_enh	weak_trans_enh	weak_trans_enh	trans_enh	weak_trans_enh	trans_enh	weak_trans_enh	weak_trans_enh	weak_trans_enh	trans_enh	trans_enh	trans_enh	weak_trans_enh	trans_enh	weak_trans_enh	trans_enh	trans_enh	trans_enh	trans_enh	weak_trans_enh	weak_trans_enh	weak_trans_enh	weak_trans_enh	trans_K79me2	trans_enh	weak_trans_enh	trans_enh	trans_enh	trans_enh	trans_enh	trans_enh	weak_trans_enh	trans_enh	weak_trans_enh	weak_trans_enh	trans_enh	trans_enh	trans_enh	trans_enh	trans_enh	weak_trans_enh	weak_trans_enh	trans_enh	trans_enh	weak_trans_enh	weak_trans_enh	weak_trans_enh	trans_enh	weak_trans_enh	trans_enh	trans_enh	weak_trans_enh	trans_enh	trans_enh	trans_enh
chr1	10003486	10045559	NMNAT1	+	poised	poised	poised	poised	trans_K36me3	trans_K36me3	weak_trans_enh	poised	trans_K79me2	trans_K79me2	poised	weak_trans_enh	trans_K79me2	poised	poised	poised	trans_K36me3	poised	poised	poised	poised	poised	trans_K36me3	poised	trans_K36me3	trans_K36me3	trans_K36me3	trans_K36me3	trans_enh	trans_enh	trans_K36me3	trans_K36me3	trans_K36me3	trans_K36me3	trans_K36me3	trans_K36me3	trans_K36me3	trans_K36me3	trans_K36me3	weak_trans_enh	trans_K36me3	trans_K36me3	trans_K36me3	trans_K36me3	trans_K36me3	trans_K36me3	trans_K36me3	weak_trans_enh	trans_K36me3	trans_K36me3	trans_K36me3	trans_K36me3	trans_K36me3	weak_trans_enh	trans_K36me3	trans_K36me3	trans_K36me3	trans_K79me2	trans_K36me3	trans_K36me3	trans_K36me3	trans_K36me3	trans_K79me2	trans_K36me3	weak_trans_enh	weak_trans_enh	trans_K36me3	weak_trans_enh	trans_K36me3	weak_trans_enh	weak_trans_enh	trans_K36me3	trans_K36me3	trans_K36me3	trans_K36me3	trans_K36me3	trans_K36me3	trans_K36me3	trans_K36me3	weak_trans_enh	trans_K36me3	trans_K36me3	trans_K36me3	trans_K36me3	trans_K36me3	trans_K36me3	trans_K36me3	trans_K36me3	trans_K36me3	trans_K36me3	trans_K36me3	trans_K36me3	trans_K36me3	trans_K36me3	trans_K36me3	trans_K36me3	trans_K36me3	trans_K36me3	trans_K36me3	trans_K36me3	trans_K36me3	trans_K36me3	trans_K36me3	trans_K36me3	trans_K36me3	trans_K36me3	trans_K36me3	trans_K36me3	trans_K36me3	trans_K36me3	trans_K36me3	trans_K79me2	weak_trans_enh	trans_K36me3	trans_K79me2	trans_K36me3	trans_K36me3	trans_K36me3	trans_K36me3	trans_K36me3	trans_K36me3	trans_K36me3	trans_K36me3	trans_K36me3	trans_K36me3	trans_K36me3	trans_K36me3
chr1	151313116	151319833	RFX5	-	trans_K36me3	trans_K36me3	trans_K36me3	trans_K36me3	trans_K36me3	trans_K36me3	trans_K36me3	trans_K36me3	trans_K36me3	trans_K36me3	trans_enh	trans_K36me3	trans_K36me3	trans_K36me3	trans_K36me3	trans_K36me3	trans_K36me3	trans_K36me3	trans_K36me3	trans_K36me3	trans_K36me3	trans_K36me3	trans_K36me3	trans_K36me3	trans_enh	trans_K36me3	trans_K36me3	trans_K36me3	trans_K36me3	trans_K36me3	trans_enh	trans_enh	trans_enh	trans_enh	trans_enh	trans_enh	trans_enh	trans_enh	trans_enh	trans_enh	trans_enh	trans_enh	trans_enh	trans_enh	trans_enh	trans_enh	trans_enh	trans_enh	trans_K36me3	trans_enh	trans_enh	trans_K36me3	trans_K36me3	trans_enh	trans_enh	trans_enh	trans_K36me3	trans_K36me3	trans_enh	trans_K36me3	trans_enh	trans_enh	trans_K36me3	trans_K36me3	trans_K36me3	trans_K36me3	trans_K36me3	trans_K36me3	trans_K36me3	trans_enh	trans_K36me3	trans_K36me3	trans_K36me3	trans_enh	trans_K36me3	trans_enh	trans_K36me3	trans_K36me3	trans_K36me3	trans_K36me3	trans_K36me3	trans_K36me3	trans_K36me3	trans_K36me3	trans_K36me3	trans_K36me3	trans_K36me3	trans_K36me3	trans_K36me3	trans_K36me3	trans_enh	trans_K36me3	trans_K36me3	trans_K36me3	trans_K36me3	trans_K36me3	trans_K36me3	trans_K36me3	trans_enh	trans_K36me3	trans_K36me3	trans_K36me3	trans_K36me3	trans_K36me3	trans_K36me3	trans_K36me3	trans_K36me3	trans_K36me3	trans_K36me3	trans_enh	trans_K36me3	trans_enh	trans_enh	trans_enh	trans_K36me3	trans_K36me3	trans_K36me3	trans_K36me3	trans_K36me3	trans_K36me3	trans_K36me3	trans_enh	trans_K36me3	trans_K36me3	trans_K36me3	trans_K36me3	trans_K36me3
chr1	21835858	21904905	ALPL	+	weak_trans_enh	weak_trans_enh	weak_trans_enh	weak_trans_enh	poised	poised	weak_trans_enh	weak_trans_enh	poised	poised	poised	weak_trans_enh	poised	weak_trans_enh	weak_trans_enh	weak_trans_enh	bivalent	weak_trans_enh	weak_trans_enh	weak_trans_enh	weak_trans_enh	weak_trans_enh	weak_trans_enh	weak_trans_enh	weak_trans_enh	poised	poised	poised	bivalent	trans_K79me2	bivalent	poised	bivalent	bivalent	bivalent	bivalent	bivalent	bivalent	bivalent	bivalent	bivalent	bivalent	bivalent	bivalent	bivalent	bivalent	bivalent	bivalent	weak_trans_enh	bivalent	bivalent	poised	bivalent	poised	bivalent	bivalent	bivalent	bivalent	bivalent	bivalent	bivalent	poised	poised	poised	poised	poised	poised	poised	poised	poised	poised	poised	poised	poised	poised	poised	poised	poised	poised	poised	poised	bivalent	bivalent	poised	poised	poised	poised	bivalent	poised	bivalent	bivalent	poised	poised	poised	poised	poised	bivalent	poised	poised	bivalent	bivalent	poised	poised	poised	poised	poised	bivalent	bivalent	poised	bivalent	poised	poised	bivalent	bivalent	poised	bivalent	bivalent	weak_trans_enh	weak_trans_enh	poised	bivalent	bivalent	poised	poised	poised	bivalent	poised
chr1	26437664	26452034	PDIK1L	+	weak_trans_enh	trans_K36me3	trans_K36me3	trans_K36me3	weak_trans_enh	weak_trans_enh	trans_K36me3	trans_K36me3	trans_K36me3	trans_enh	trans_K36me3	trans_K36me3	weak_trans_enh	trans_K36me3	weak_trans_enh	trans_K36me3	weak_trans_enh	trans_K36me3	trans_K36me3	trans_K36me3	trans_K36me3	trans_K79me2	trans_enh	trans_K36me3	weak_trans_enh	weak_trans_enh	trans_enh	weak_trans_enh	trans_enh	trans_enh	trans_enh	trans_enh	trans_enh	trans_enh	trans_enh	trans_enh	trans_enh	trans_enh	trans_enh	trans_enh	trans_enh	trans_enh	trans_enh	trans_enh	trans_enh	trans_enh	trans_enh	trans_enh	weak_trans_enh	trans_enh	trans_enh	weak_trans_enh	trans_enh	trans_enh	weak_trans_enh	weak_trans_enh	weak_trans_enh	weak_trans_enh	trans_enh	trans_enh	trans_enh	trans_enh	weak_trans_enh	trans_enh	trans_enh	trans_enh	trans_enh	trans_enh	trans_enh	trans_enh	trans_enh	trans_enh	trans_enh	trans_enh	trans_enh	trans_enh	weak_trans_enh	trans_enh	trans_enh	trans_K79me2	trans_enh	trans_enh	trans_enh	trans_enh	trans_enh	trans_enh	trans_enh	trans_enh	trans_enh	trans_K36me3	trans_enh	weak_trans_enh	weak_trans_enh	weak_trans_enh	weak_trans_enh	weak_trans_enh	weak_trans_enh	trans_enh	trans_enh	trans_enh	trans_enh	weak_trans_enh	weak_trans_enh	trans_enh	trans_enh	trans_enh	trans_enh	trans_enh	trans_enh	trans_enh	trans_enh	weak_trans_enh	trans_enh	trans_enh	weak_trans_enh	trans_K36me3	weak_trans_enh	weak_trans_enh	weak_trans_enh	weak_trans_enh	trans_enh	trans_enh	weak_trans_enh	weak_trans_enh	weak_trans_enh	weak_trans_enh	weak_trans_enh
chr1	186412698	186430254	PDC	-	quiescent	poised	quiescent	quiescent	quiescent	quiescent	quiescent	poised	quiescent	quiescent	poised	quiescent	poised	quiescent	poised	poised	poised	poised	quiescent	quiescent	quiescent	quiescent	poised	quiescent	poised	poised	quiescent	poised	poised	poised	poised	poised	poised	poised	poised	poised	low	poised	poised	poised	poised	poised	poised	poised	poised	poised	low	poised	poised	poised	poised	poised	poised	quiescent	quiescent	quiescent	poised	poised	quiescent	quiescent	poised	quiescent	quiescent	quiescent	quiescent	quiescent	quiescent	poised	quiescent	quiescent	quiescent	quiescent	quiescent	quiescent	poised	poised	quiescent	quiescent	quiescent	quiescent	poised	quiescent	quiescent	quiescent	quiescent	poised	quiescent	quiescent	quiescent	quiescent	quiescent	quiescent	quiescent	quiescent	quiescent	quiescent	poised	quiescent	poised	quiescent	quiescent	quiescent	quiescent	quiescent	quiescent	quiescent	poised	quiescent	quiescent	quiescent	quiescent	poised	poised	quiescent	poised	quiescent	poised	poised	poised	poised	poised	poised	poised	poised	poised	poised	poised
chr1	153901977	153919172	DENND4B	-	strong_trans	strong_trans	strong_trans	strong_trans	strong_trans	strong_trans	trans_K36me3	strong_trans	strong_trans	strong_trans	strong_trans	strong_trans	strong_trans	strong_trans	strong_trans	strong_trans	strong_trans	strong_trans	strong_trans	strong_trans	strong_trans	strong_trans	trans_enh	strong_trans	trans_enh	strong_trans	trans_enh	strong_trans	strong_trans_enh	strong_trans_enh	strong_trans_enh	strong_trans_enh	strong_trans_enh	strong_trans_enh	strong_trans_enh	strong_trans_enh	strong_trans_enh	strong_trans_enh	strong_trans_enh	strong_trans	strong_trans_enh	strong_trans_enh	strong_trans_enh	strong_trans_enh	strong_trans_enh	strong_trans_enh	strong_trans_enh	strong_trans_enh	trans_enh	strong_trans_enh	strong_trans_enh	strong_trans	trans_enh	trans_enh	strong_trans_enh	strong_trans_enh	strong_trans	strong_trans	strong_trans_enh	strong_trans_enh	strong_trans_enh	strong_trans_enh	strong_trans	trans_enh	trans_enh	strong_trans_enh	strong_trans_enh	trans_enh	strong_trans_enh	strong_trans_enh	strong_trans_enh	strong_trans_enh	strong_trans_enh	trans_enh	strong_trans	trans_enh	strong_trans	trans_enh	strong_trans	trans_enh	strong_trans	strong_trans	strong_trans	strong_trans	trans_enh	strong_trans	strong_trans	strong_trans	strong_trans_enh	strong_trans_enh	strong_trans_enh	strong_trans	trans_enh	trans_enh	strong_trans	strong_trans	strong_trans	strong_trans	trans_enh	strong_trans	trans_enh	strong_trans	trans_enh	strong_trans	strong_trans_enh	strong_trans_enh	strong_trans	strong_trans	trans_enh	strong_trans	strong_trans_enh	trans_K36me3	strong_trans	trans_enh	strong_trans	strong_trans	strong_trans	trans_K36me3	strong_trans	trans_K36me3	strong_trans	strong_trans_enh	strong_trans	strong_trans	strong_trans	strong_trans	trans_enh
chr1	109417972	109473044	GPSM2	+	trans_K36me3	trans_K36me3	trans_K36me3	trans_K36me3	trans_K79me2	trans_K36me3	trans_K36me3	trans_K36me3	trans_K36me3	trans_K36me3	trans_K79me2	trans_K36me3	trans_K36me3	trans_K36me3	trans_K36me3	trans_K36me3	trans_K36me3	trans_K36me3	trans_K36me3	trans_K36me3	trans_K36me3	trans_K36me3	trans_K36me3	trans_K36me3	trans_cons	trans_K36me3	trans_cons	strong_trans	trans_K36me3	trans_K36me3	trans_cons	trans_K36me3	trans_K36me3	trans_K36me3	strong_trans	trans_K36me3	trans_K36me3	trans_K79me2	trans_K36me3	trans_K79me2	trans_K36me3	trans_K79me2	trans_K36me3	trans_K36me3	trans_K79me2	trans_K36me3	trans_K36me3	trans_K36me3	trans_cons	trans_cons	trans_cons	trans_cons	trans_K79me2	trans_K36me3	trans_cons	trans_cons	strong_trans	trans_cons	trans_cons	trans_K79me2	trans_K36me3	trans_K36me3	trans_K79me2	trans_K36me3	trans_enh	trans_cons	trans_K79me2	trans_K79me2	trans_K79me2	trans_enh	trans_K79me2	trans_enh	trans_K79me2	trans_cons	trans_K79me2	trans_cons	trans_K79me2	trans_K36me3	trans_K36me3	trans_K79me2	trans_K36me3	trans_K79me2	trans_K79me2	trans_cons	trans_K79me2	trans_K36me3	trans_K36me3	trans_K79me2	trans_K36me3	trans_K36me3	trans_K36me3	trans_K79me2	trans_K79me2	trans_K79me2	trans_K36me3	trans_K79me2	trans_K36me3	trans_K79me2	trans_K79me2	trans_K79me2	trans_K79me2	trans_K79me2	trans_K79me2	trans_K36me3	trans_K79me2	trans_K79me2	trans_K79me2	trans_cons	trans_K36me3	trans_K36me3	trans_K79me2	trans_K36me3	trans_K36me3	trans_K36me3	trans_K79me2	trans_K36me3	strong_trans	trans_K79me2	trans_K79me2	trans_K36me3	trans_K36me3	trans_K36me3	trans_K36me3	trans_cons	trans_cons	trans_cons	trans_enh
chr1	230838269	230850043	AGT	-	poised	poised	poised	quiescent	poised	poised	poised	poised	poised	poised	poised	poised	poised	poised	poised	poised	poised	poised	poised	poised	poised	poised	poised	poised	poised	poised	poised	poised	poised	poised	poised	poised	poised	poised	poised	poised	quiescent	quiescent	quiescent	quiescent	quiescent	bivalent	quiescent	quiescent	quiescent	poised	quiescent	quiescent	poised	poised	poised	poised	poised	poised	poised	poised	poised	poised	poised	poised	poised	poised	low	trans_enh	weak_trans_enh	weak_trans_enh	weak_trans_enh	poised	weak_trans_enh	weak_trans_enh	weak_trans_enh	weak_trans_enh	poised	poised	weak_trans_enh	poised	poised	weak_trans_enh	poised	poised	poised	trans_enh	trans_cons	poised	poised	poised	weak_trans_enh	weak_trans_enh	weak_trans_enh	weak_trans_enh	poised	poised	weak_trans_enh	poised	poised	poised	poised	poised	poised	weak_trans_enh	poised	poised	poised	poised	weak_trans_enh	weak_trans_enh	weak_trans_enh	weak_trans_enh	poised	quiescent	poised	poised	poised	quiescent	poised	trans_enh	bivalent	poised	poised	poised	low	poised	poised	poised	poised	poised	poised
chr1	100549119	100598511	SASS6	-	trans_K36me3	trans_K36me3	trans_K36me3	trans_K36me3	trans_K79me2	trans_K79me2	trans_K36me3	trans_K36me3	trans_K36me3	trans_K36me3	trans_K36me3	trans_K36me3	trans_K36me3	trans_K36me3	strong_trans	trans_K36me3	trans_K79me2	trans_K36me3	trans_K36me3	trans_K36me3	trans_K36me3	trans_K79me2	trans_K79me2	trans_K36me3	trans_K79me2	trans_K79me2	trans_K79me2	trans_K79me2	trans_K79me2	trans_K36me3	trans_cons	trans_K79me2	trans_K79me2	trans_K79me2	trans_cons	trans_cons	trans_K79me2	trans_K79me2	trans_K79me2	trans_K79me2	trans_K79me2	trans_K79me2	trans_K79me2	trans_K79me2	trans_K79me2	trans_K79me2	trans_K79me2	trans_K79me2	trans_K79me2	trans_K79me2	trans_K79me2	trans_K79me2	trans_K79me2	trans_K79me2	trans_K79me2	trans_K79me2	trans_K79me2	trans_K79me2	trans_K79me2	trans_K79me2	trans_K79me2	trans_K79me2	trans_K79me2	trans_K79me2	trans_K79me2	trans_K79me2	trans_K79me2	trans_K79me2	trans_K79me2	trans_K79me2	trans_K79me2	trans_K79me2	trans_K79me2	trans_K79me2	trans_K79me2	trans_K79me2	trans_K79me2	trans_K79me2	trans_K79me2	trans_K79me2	trans_K79me2	trans_K79me2	trans_K79me2	trans_K79me2	trans_K79me2	trans_K79me2	trans_K79me2	trans_K79me2	trans_K79me2	trans_K79me2	trans_K79me2	trans_K79me2	trans_K79me2	trans_K79me2	trans_K79me2	trans_K79me2	trans_K79me2	trans_K79me2	trans_K79me2	trans_K79me2	trans_K79me2	trans_K79me2	trans_K79me2	trans_K79me2	trans_K79me2	trans_K79me2	trans_K79me2	trans_K79me2	trans_K79me2	trans_K79me2	trans_K79me2	trans_K79me2	trans_K79me2	trans_K36me3	trans_K79me2	trans_K79me2	trans_K79me2	trans_K79me2	trans_K79me2	trans_K79me2	trans_K79me2	trans_K79me2	trans_K79me2	trans_K79me2	trans_K79me2	trans_K79me2	trans_K79me2
chr1	20617412	20681387	VWA5B1	+	bivalent	bivalent	bivalent	bivalent	bivalent	bivalent	bivalent	bivalent	bivalent	bivalent	bivalent	bivalent	bivalent	bivalent	bivalent	bivalent	bivalent	bivalent	bivalent	bivalent	bivalent	bivalent	bivalent	bivalent	bivalent	bivalent	bivalent	bivalent	bivalent	bivalent	bivalent	bivalent	bivalent	bivalent	bivalent	bivalent	bivalent	bivalent	bivalent	bivalent	bivalent	bivalent	bivalent	bivalent	bivalent	bivalent	bivalent	bivalent	bivalent	bivalent	bivalent	bivalent	bivalent	bivalent	bivalent	bivalent	bivalent	bivalent	bivalent	bivalent	bivalent	bivalent	bivalent	bivalent	bivalent	bivalent	bivalent	bivalent	bivalent	bivalent	bivalent	bivalent	bivalent	bivalent	bivalent	bivalent	bivalent	bivalent	bivalent	poised	bivalent	bivalent	bivalent	bivalent	bivalent	bivalent	bivalent	bivalent	bivalent	bivalent	bivalent	bivalent	bivalent	bivalent	bivalent	bivalent	bivalent	bivalent	bivalent	bivalent	bivalent	bivalent	bivalent	bivalent	bivalent	bivalent	bivalent	bivalent	bivalent	bivalent	bivalent	bivalent	bivalent	bivalent	bivalent	bivalent	bivalent	bivalent	bivalent	bivalent	bivalent	bivalent	bivalent	bivalent	bivalent	bivalent	bivalent
chr1	145695798	145715614	CD160	-	bivalent	bivalent	bivalent	bivalent	poised	poised	poised	bivalent	poised	bivalent	bivalent	poised	poised	bivalent	bivalent	bivalent	poised	poised	bivalent	poised	bivalent	bivalent	poised	poised	poised	poised	poised	poised	poised	bivalent	bivalent	poised	bivalent	poised	bivalent	bivalent	poised	poised	bivalent	bivalent	bivalent	bivalent	poised	bivalent	bivalent	poised	poised	poised	poised	bivalent	bivalent	poised	poised	poised	weak_trans_enh	weak_trans_enh	poised	poised	poised	poised	poised	bivalent	poised	poised	poised	poised	poised	poised	poised	poised	poised	poised	bivalent	bivalent	poised	poised	poised	bivalent	poised	poised	poised	bivalent	poised	bivalent	poised	poised	bivalent	bivalent	bivalent	bivalent	poised	bivalent	poised	poised	poised	poised	poised	poised	bivalent	bivalent	bivalent	poised	poised	bivalent	bivalent	poised	poised	bivalent	bivalent	bivalent	bivalent	poised	bivalent	poised	poised	poised	poised	poised	poised	poised	bivalent	bivalent	poised	poised	poised	poised	weak_trans_enh
chr1	155099936	155107333	EFNA1	+	poised	bivalent	trans_enh	poised	trans_enh	trans_enh	weak_trans_enh	trans_K36me3	poised	weak_trans_enh	poised	trans_enh	trans_enh	poised	poised	poised	weak_trans_enh	poised	poised	poised	poised	trans_enh	weak_trans_enh	weak_trans_enh	weak_trans_enh	poised	trans_enh	trans_enh	trans_enh	trans_enh	trans_enh	poised	weak_trans_enh	weak_trans_enh	trans_enh	trans_enh	weak_trans_enh	weak_trans_enh	weak_trans_enh	weak_trans_enh	weak_trans_enh	weak_trans_enh	weak_trans_enh	weak_trans_enh	weak_trans_enh	poised	poised	weak_trans_enh	trans_enh	trans_enh	trans_enh	poised	trans_enh	trans_enh	trans_enh	trans_enh	trans_enh	trans_enh	trans_enh	trans_enh	weak_trans_enh	trans_enh	weak_trans_enh	trans_enh	trans_enh	trans_enh	trans_enh	trans_enh	strong_trans_enh	trans_enh	trans_enh	strong_trans_enh	trans_enh	trans_enh	trans_enh	trans_enh	trans_enh	trans_enh	weak_trans_enh	trans_enh	trans_enh	trans_enh	trans_enh	trans_enh	trans_enh	trans_enh	trans_enh	trans_enh	trans_enh	trans_enh	trans_enh	trans_enh	trans_enh	trans_enh	weak_trans_enh	trans_enh	trans_enh	trans_enh	trans_enh	trans_enh	trans_enh	trans_enh	trans_enh	trans_enh	trans_enh	trans_enh	trans_enh	trans_enh	trans_enh	trans_enh	trans_enh	trans_enh	trans_enh	weak_trans_enh	trans_enh	trans_enh	trans_enh	poised	weak_trans_enh	trans_enh	trans_enh	trans_enh	weak_trans_enh	bivalent	trans_enh	weak_trans_enh	poised
chr1	119573839	119683294	WARS2	-	poised	poised	poised	poised	poised	poised	poised	poised	poised	poised	poised	poised	poised	poised	poised	poised	poised	poised	poised	poised	poised	poised	weak_trans_enh	poised	weak_trans_enh	weak_trans_enh	weak_trans_enh	weak_trans_enh	znf	znf	znf	znf	trans_K79me2	poised	poised	poised	trans_K79me2	trans_K79me2	trans_K79me2	trans_K79me2	trans_K79me2	trans_K79me2	poised	trans_K79me2	trans_K79me2	poised	trans_K79me2	trans_K79me2	weak_trans_enh	poised	poised	weak_trans_enh	poised	poised	poised	poised	poised	poised	poised	poised	znf	weak_trans_enh	poised	poised	poised	poised	poised	poised	poised	poised	poised	poised	poised	trans_K79me2	poised	weak_trans_enh	poised	poised	poised	poised	poised	poised	poised	weak_trans_enh	trans_K79me2	poised	poised	poised	poised	poised	poised	poised	poised	poised	poised	poised	poised	poised	poised	poised	poised	poised	trans_K79me2	poised	poised	poised	trans_K79me2	weak_trans_enh	poised	trans_K79me2	poised	poised	poised	poised	poised	poised	poised	poised	poised	poised	poised	znf	poised	poised	poised	poised	weak_trans_enh
chr1	53392901	53517375	SCP2	+	poised	poised	poised	poised	trans_K79me2	weak_trans_enh	poised	poised	poised	poised	poised	poised	weak_trans_enh	poised	poised	poised	weak_trans_enh	poised	poised	poised	poised	poised	weak_trans_enh	poised	weak_trans_enh	weak_trans_enh	weak_trans_enh	trans_K79me2	trans_K36me3	trans_K36me3	trans_K36me3	trans_K36me3	trans_K36me3	trans_K36me3	trans_K36me3	trans_K36me3	trans_K36me3	trans_K36me3	trans_K36me3	trans_K36me3	trans_K79me2	trans_K36me3	trans_K79me2	trans_K79me2	trans_K36me3	trans_K36me3	trans_K36me3	trans_K36me3	weak_trans_enh	trans_K79me2	trans_K36me3	weak_trans_enh	trans_K79me2	weak_trans_enh	weak_trans_enh	weak_trans_enh	weak_trans_enh	trans_K79me2	trans_K36me3	trans_K79me2	trans_K36me3	weak_trans_enh	trans_K79me2	trans_cons	weak_trans_enh	weak_trans_enh	weak_trans_enh	weak_trans_enh	weak_trans_enh	weak_trans_enh	weak_trans_enh	weak_trans_enh	trans_K36me3	weak_trans_enh	trans_K36me3	weak_trans_enh	trans_K79me2	trans_K79me2	weak_trans_enh	trans_K79me2	weak_trans_enh	trans_K36me3	trans_K36me3	trans_K36me3	weak_trans_enh	weak_trans_enh	trans_K36me3	trans_K36me3	trans_K36me3	trans_K36me3	trans_K36me3	trans_K36me3	trans_K79me2	weak_trans_enh	trans_K79me2	trans_K79me2	weak_trans_enh	trans_K79me2	trans_K36me3	trans_K36me3	trans_K36me3	weak_trans_enh	trans_K79me2	trans_K79me2	trans_K36me3	weak_trans_enh	trans_K36me3	trans_K36me3	weak_trans_enh	trans_K36me3	trans_K36me3	weak_trans_enh	trans_K36me3	trans_K36me3	weak_trans_enh	trans_K36me3	weak_trans_enh	weak_trans_enh	weak_trans_enh	weak_trans_enh	weak_trans_enh	trans_K79me2	weak_trans_enh	trans_K36me3	weak_trans_enh	weak_trans_enh	weak_trans_enh
chr1	169631245	169823221	C1orf112	+	trans_K36me3	trans_K36me3	trans_K36me3	trans_K36me3	weak_trans_enh	trans_K36me3	trans_K36me3	trans_K36me3	trans_K36me3	trans_K36me3	trans_K36me3	trans_K36me3	trans_K36me3	trans_K36me3	trans_K36me3	trans_K36me3	trans_K36me3	trans_K36me3	trans_K36me3	trans_K36me3	trans_K36me3	trans_K36me3	trans_K36me3	trans_K36me3	trans_K36me3	trans_K36me3	trans_K36me3	trans_K36me3	weak_trans_enh	trans_K36me3	trans_K36me3	weak_trans_enh	weak_trans_enh	weak_trans_enh	trans_enh	trans_enh	weak_trans_enh	weak_trans_enh	weak_trans_enh	weak_trans_enh	weak_trans_enh	weak_trans_enh	weak_trans_enh	trans_K36me3	weak_trans_enh	weak_trans_enh	weak_trans_enh	weak_trans_enh	trans_K36me3	trans_enh	trans_K36me3	trans_K36me3	trans_K79me2	trans_K36me3	trans_K36me3	trans_K36me3	trans_K36me3	trans_K79me2	trans_K36me3	trans_K79me2	weak_trans_enh	trans_K36me3	trans_K79me2	trans_K36me3	trans_K36me3	trans_K36me3	trans_K36me3	trans_K79me2	trans_K79me2	trans_K36me3	trans_K36me3	trans_K36me3	trans_K36me3	trans_K36me3	trans_K36me3	trans_K36me3	trans_K79me2	trans_K36me3	trans_K36me3	trans_K79me2	trans_K36me3	trans_K36me3	trans_K36me3	trans_K36me3	trans_K36me3	trans_K36me3	trans_K36me3	trans_K36me3	trans_K36me3	trans_K36me3	weak_trans_enh	trans_K79me2	trans_K79me2	trans_K79me2	trans_K36me3	trans_K79me2	trans_K36me3	trans_K36me3	trans_K36me3	trans_K36me3	trans_K36me3	trans_K79me2	trans_K79me2	trans_K36me3	trans_K36me3	trans_K79me2	trans_K36me3	trans_K36me3	trans_K36me3	weak_trans_enh	trans_K36me3	trans_K36me3	weak_trans_enh	weak_trans_enh	trans_K36me3	trans_K36me3	trans_K36me3	trans_K36me3	trans_K36me3	trans_K36me3	weak_trans_enh	weak_trans_enh	trans_K36me3	trans_K36me3	trans_K36me3	trans_K36me3	trans_K36me3
chr1	109102711	109187522	FAM102B	+	trans_K79me2	trans_K79me2	trans_K79me2	trans_K36me3	trans_K79me2	weak_trans_enh	trans_K79me2	trans_K79me2	weak_trans_enh	trans_K79me2	trans_K79me2	trans_K36me3	trans_K79me2	trans_K79me2	trans_K36me3	trans_K79me2	weak_trans_enh	trans_K79me2	trans_K79me2	trans_K79me2	trans_K79me2	trans_K79me2	weak_trans_enh	trans_K79me2	weak_trans_enh	weak_trans_enh	weak_trans_enh	trans_K79me2	trans_cons	trans_enh	trans_cons	trans_K79me2	trans_K79me2	trans_K79me2	trans_cons	trans_enh	trans_K79me2	trans_K79me2	trans_K79me2	trans_K79me2	trans_K79me2	trans_K79me2	trans_K79me2	trans_K79me2	trans_K79me2	trans_K79me2	trans_cons	trans_K79me2	weak_trans_enh	trans_enh	trans_K79me2	weak_trans_enh	weak_trans_enh	weak_trans_enh	trans_K79me2	trans_K79me2	poised	trans_K79me2	trans_K79me2	trans_K79me2	trans_cons	trans_K79me2	trans_K79me2	weak_trans_enh	trans_K79me2	trans_K79me2	trans_K79me2	weak_trans_enh	trans_K79me2	trans_K79me2	trans_K79me2	trans_K79me2	trans_K79me2	trans_K79me2	trans_K79me2	trans_K79me2	trans_K79me2	trans_K79me2	weak_trans_enh	weak_trans_enh	weak_trans_enh	trans_K79me2	trans_K79me2	weak_trans_enh	trans_K79me2	trans_K79me2	weak_trans_enh	trans_K79me2	trans_K79me2	weak_trans_enh	weak_trans_enh	trans_K79me2	trans_K79me2	trans_K79me2	trans_K79me2	trans_K79me2	trans_K79me2	trans_K79me2	trans_K79me2	trans_K79me2	trans_K79me2	trans_K79me2	trans_K79me2	trans_K79me2	weak_trans_enh	trans_K79me2	trans_cons	trans_cons	weak_trans_enh	trans_K79me2	trans_K79me2	trans_K79me2	weak_trans_enh	weak_trans_enh	trans_K79me2	trans_K79me2	trans_K79me2	weak_trans_enh	weak_trans_enh	weak_trans_enh	trans_K79me2	trans_K79me2	weak_trans_enh	weak_trans_enh	weak_trans_enh	weak_trans_enh	weak_trans_enh
chr1	153533584	153540366	S100A2	-	weak_trans_enh	trans_K36me3	weak_trans_enh	weak_trans_enh	weak_trans_enh	weak_trans_enh	poised	weak_trans_enh	weak_trans_enh	weak_trans_enh	weak_trans_enh	poised	weak_trans_enh	weak_trans_enh	poised	weak_trans_enh	weak_trans_enh	weak_trans_enh	poised	weak_trans_enh	poised	weak_trans_enh	poised	poised	weak_trans_enh	poised	weak_trans_enh	trans_enh	weak_trans_enh	weak_trans_enh	weak_trans_enh	poised	poised	poised	weak_trans_enh	weak_trans_enh	poised	poised	poised	weak_trans_enh	weak_trans_enh	weak_trans_enh	poised	weak_trans_enh	weak_trans_enh	weak_trans_enh	poised	poised	poised	weak_trans_enh	weak_trans_enh	weak_trans_enh	weak_trans_enh	weak_trans_enh	trans_enh	trans_enh	trans_enh	trans_enh	weak_trans_enh	poised	poised	weak_trans_enh	weak_trans_enh	weak_trans_enh	weak_trans_enh	poised	poised	poised	weak_trans_enh	poised	weak_trans_enh	weak_trans_enh	weak_trans_enh	weak_trans_enh	weak_trans_enh	weak_trans_enh	weak_trans_enh	weak_trans_enh	poised	poised	weak_trans_enh	weak_trans_enh	weak_trans_enh	weak_trans_enh	weak_trans_enh	weak_trans_enh	weak_trans_enh	weak_trans_enh	weak_trans_enh	weak_trans_enh	weak_trans_enh	weak_trans_enh	weak_trans_enh	weak_trans_enh	weak_trans_enh	weak_trans_enh	weak_trans_enh	weak_trans_enh	weak_trans_enh	weak_trans_enh	poised	weak_trans_enh	weak_trans_enh	weak_trans_enh	weak_trans_enh	weak_trans_enh	weak_trans_enh	weak_trans_enh	weak_trans_enh	poised	weak_trans_enh	weak_trans_enh	weak_trans_enh	weak_trans_enh	trans_enh	poised	trans_enh	poised	poised	weak_trans_enh	weak_trans_enh	weak_trans_enh	weak_trans_enh	weak_trans_enh	trans_enh	weak_trans_enh	weak_trans_enh
chr1	229577044	229644103	NUP133	-	trans_K36me3	trans_K36me3	trans_K36me3	trans_K36me3	strong_trans	trans_enh	trans_K36me3	trans_K36me3	trans_K36me3	trans_K36me3	trans_K36me3	trans_K36me3	trans_K36me3	trans_K36me3	trans_K36me3	trans_K36me3	trans_K36me3	trans_K36me3	trans_K36me3	trans_K36me3	trans_K36me3	trans_K36me3	trans_K36me3	trans_K36me3	trans_K36me3	trans_K36me3	trans_K36me3	trans_K36me3	trans_K36me3	trans_K36me3	trans_K36me3	trans_K36me3	trans_K36me3	trans_K36me3	trans_K36me3	trans_K36me3	trans_K36me3	trans_K36me3	trans_K36me3	trans_K36me3	strong_trans	trans_K36me3	trans_K36me3	trans_K36me3	trans_K36me3	trans_K36me3	trans_K36me3	trans_K36me3	trans_K36me3	trans_K36me3	trans_K36me3	trans_K36me3	trans_K36me3	trans_K36me3	trans_K36me3	trans_K36me3	trans_K36me3	trans_K36me3	trans_K36me3	trans_K36me3	trans_K36me3	strong_trans	strong_trans	trans_K36me3	trans_enh	trans_enh	trans_enh	strong_trans	trans_K36me3	trans_enh	trans_enh	trans_enh	strong_trans	strong_trans	trans_K36me3	trans_K36me3	trans_cons	strong_trans	trans_K36me3	trans_K36me3	trans_K36me3	strong_trans	strong_trans	trans_K36me3	trans_K36me3	strong_trans	strong_trans	strong_trans	strong_trans	strong_trans	trans_K36me3	trans_cons	trans_cons	trans_cons	strong_trans	trans_cons	trans_K36me3	trans_K36me3	trans_K36me3	trans_K36me3	trans_K36me3	strong_trans	strong_trans	strong_trans	trans_K36me3	trans_K36me3	strong_trans	trans_K36me3	trans_K36me3	trans_K36me3	strong_trans	trans_K36me3	trans_K36me3	trans_K36me3	trans_K36me3	trans_K36me3	trans_K36me3	trans_K36me3	trans_K36me3	trans_K36me3	trans_K36me3	trans_K36me3	trans_K36me3	trans_K36me3	trans_K36me3	trans_K36me3	trans_K36me3
chr1	47073387	47082563	MOB3C	-	weak_trans_enh	poised	poised	poised	trans_enh	trans_enh	weak_trans_enh	weak_trans_enh	poised	poised	weak_trans_enh	weak_trans_enh	weak_trans_enh	poised	poised	poised	trans_enh	poised	poised	poised	weak_trans_enh	trans_enh	trans_enh	weak_trans_enh	trans_enh	trans_enh	trans_enh	trans_enh	trans_enh	trans_enh	trans_enh	trans_enh	trans_enh	trans_enh	trans_enh	trans_enh	trans_enh	trans_enh	trans_enh	trans_enh	trans_enh	trans_enh	trans_enh	trans_enh	trans_enh	trans_enh	trans_enh	trans_enh	trans_enh	trans_enh	trans_enh	trans_enh	trans_enh	weak_trans_enh	trans_enh	trans_enh	trans_enh	trans_enh	trans_enh	trans_enh	trans_enh	trans_enh	weak_trans_enh	trans_enh	trans_enh	trans_enh	trans_enh	trans_enh	trans_enh	trans_enh	trans_enh	trans_enh	trans_enh	trans_enh	trans_enh	trans_enh	trans_enh	trans_enh	trans_enh	weak_trans_enh	trans_enh	trans_enh	trans_enh	trans_enh	trans_enh	trans_enh	trans_enh	trans_enh	trans_enh	trans_enh	trans_enh	trans_enh	trans_enh	trans_enh	trans_enh	trans_enh	trans_enh	trans_enh	trans_enh	trans_enh	trans_enh	trans_enh	trans_enh	trans_enh	trans_enh	trans_enh	trans_enh	trans_enh	trans_enh	trans_enh	trans_enh	trans_enh	trans_enh	trans_enh	trans_enh	trans_enh	trans_enh	trans_enh	trans_K36me3	weak_trans_enh	trans_enh	trans_enh	trans_enh	trans_enh	trans_enh	trans_enh	trans_enh
chr1	89571815	89616139	GBP2	-	poised	poised	poised	znf	weak_trans_enh	weak_trans_enh	poised	poised	low	low	poised	poised	poised	poised	poised	poised	poised	low	poised	poised	quiescent	poised	trans_K36me3	poised	trans_K36me3	trans_K36me3	trans_K36me3	poised	trans_K36me3	trans_K36me3	trans_K36me3	trans_K36me3	trans_K36me3	trans_K36me3	trans_K36me3	trans_K36me3	trans_enh	trans_K36me3	trans_enh	trans_enh	trans_enh	trans_enh	trans_enh	trans_enh	trans_K36me3	trans_K36me3	trans_K36me3	trans_K36me3	trans_K36me3	trans_K36me3	trans_K36me3	weak_trans_enh	poised	poised	poised	poised	poised	poised	poised	poised	trans_K36me3	trans_K36me3	trans_K36me3	trans_K36me3	weak_trans_enh	weak_trans_enh	weak_trans_enh	poised	trans_K36me3	weak_trans_enh	weak_trans_enh	weak_trans_enh	trans_K36me3	trans_K36me3	trans_K36me3	trans_K36me3	weak_trans_enh	trans_K36me3	poised	poised	trans_K36me3	trans_K36me3	trans_K36me3	trans_K36me3	trans_K36me3	trans_K36me3	trans_K36me3	trans_K36me3	trans_K36me3	trans_K36me3	trans_K36me3	weak_trans_enh	trans_K36me3	weak_trans_enh	weak_trans_enh	weak_trans_enh	poised	trans_K36me3	trans_K36me3	trans_K36me3	trans_K36me3	trans_K36me3	trans_K36me3	trans_K36me3	trans_K36me3	trans_K36me3	trans_K36me3	trans_K36me3	trans_K36me3	trans_K36me3	trans_K36me3	weak_trans_enh	trans_K36me3	trans_K36me3	poised	trans_K36me3	poised	poised	trans_K36me3	trans_K36me3	trans_K36me3	trans_K36me3	trans_K36me3	trans_K36me3	poised	weak_trans_enh	trans_K36me3
chr1	112016414	112021134	C1orf162	+	quiescent	poised	quiescent	quiescent	bivalent	bivalent	quiescent	quiescent	low	poised	quiescent	poised	trans_K36me3	quiescent	quiescent	quiescent	quiescent	quiescent	quiescent	quiescent	quiescent	quiescent	weak_trans_enh	quiescent	weak_trans_enh	weak_trans_enh	trans_K79me2	quiescent	trans_enh	trans_enh	trans_enh	trans_enh	weak_trans_enh	trans_enh	trans_enh	trans_enh	trans_enh	trans_enh	trans_enh	trans_enh	trans_enh	trans_enh	trans_enh	trans_enh	trans_enh	trans_enh	trans_enh	trans_enh	poised	trans_enh	trans_enh	poised	poised	trans_K36me3	quiescent	quiescent	quiescent	quiescent	trans_K79me2	poised	trans_enh	weak_trans_enh	weak_trans_enh	weak_trans_enh	weak_trans_enh	trans_enh	trans_enh	poised	trans_enh	weak_trans_enh	trans_enh	trans_enh	trans_cons	trans_enh	trans_cons	trans_enh	weak_trans_enh	weak_trans_enh	trans_K79me2	weak_trans_enh	weak_trans_enh	poised	trans_K36me3	weak_trans_enh	weak_trans_enh	trans_K36me3	weak_trans_enh	poised	weak_trans_enh	poised	weak_trans_enh	weak_trans_enh	weak_trans_enh	weak_trans_enh	trans_K79me2	weak_trans_enh	quiescent	weak_trans_enh	trans_cons	trans_cons	weak_trans_enh	weak_trans_enh	weak_trans_enh	trans_enh	trans_K79me2	weak_trans_enh	weak_trans_enh	weak_trans_enh	weak_trans_enh	weak_trans_enh	trans_enh	poised	weak_trans_enh	weak_trans_enh	quiescent	low	low	quiescent	poised	poised	weak_trans_enh	trans_enh	poised	poised	quiescent	quiescent	weak_trans_enh
chr1	210111538	210337636	SYT14	+	poised	poised	poised	poised	poised	poised	poised	poised	poised	poised	poised	poised	poised	poised	poised	poised	poised	poised	poised	poised	znf	poised	poised	poised	poised	bivalent	poised	poised	low	low	low	low	bivalent	low	bivalent	bivalent	bivalent	low	low	low	low	bivalent	bivalent	bivalent	bivalent	low	low	low	poised	bivalent	bivalent	poised	poised	poised	poised	poised	poised	poised	poised	poised	low	low	low	low	poised	poised	poised	poised	poised	poised	poised	poised	low	low	low	low	low	poised	poised	poised	low	low	low	low	poised	low	low	low	low	low	low	low	low	low	low	low	poised	bivalent	low	low	low	low	low	low	low	low	low	low	low	bivalent	low	low	low	low	low	low	poised	bivalent	bivalent	poised	low	low	poised	poised	poised	poised	poised
chr1	2336236	2345236	PEX10	-	trans_K36me3	trans_K36me3	trans_K36me3	trans_K36me3	trans_enh	trans_enh	trans_K36me3	trans_K36me3	trans_K36me3	trans_K36me3	trans_K36me3	trans_K36me3	trans_enh	trans_K36me3	trans_K36me3	trans_K36me3	trans_enh	trans_K36me3	trans_K36me3	trans_K36me3	trans_K36me3	trans_K36me3	trans_enh	trans_K36me3	trans_enh	trans_K36me3	strong_trans	trans_K36me3	trans_K36me3	trans_K36me3	trans_K36me3	trans_K36me3	trans_K36me3	trans_enh	trans_K36me3	trans_K36me3	trans_enh	trans_enh	trans_enh	trans_K36me3	strong_trans	trans_enh	strong_trans	trans_enh	trans_enh	trans_K36me3	trans_K36me3	trans_enh	trans_enh	trans_K36me3	trans_enh	trans_enh	trans_K36me3	trans_K36me3	trans_enh	trans_enh	trans_enh	trans_enh	trans_enh	trans_enh	trans_enh	trans_K36me3	trans_K36me3	trans_enh	trans_K36me3	trans_K36me3	trans_K36me3	trans_K36me3	trans_K36me3	trans_K36me3	trans_K36me3	trans_K36me3	trans_enh	trans_K36me3	trans_K36me3	trans_K36me3	trans_K36me3	trans_enh	trans_K36me3	trans_K36me3	trans_K36me3	trans_enh	trans_K36me3	trans_K36me3	trans_K36me3	trans_K36me3	trans_enh	trans_enh	trans_enh	trans_enh	trans_K36me3	trans_K36me3	trans_enh	trans_K36me3	trans_K36me3	trans_K36me3	trans_enh	trans_K36me3	trans_K36me3	trans_K36me3	trans_K36me3	trans_K36me3	trans_enh	trans_K36me3	trans_K36me3	trans_K36me3	trans_K36me3	trans_K36me3	trans_K36me3	trans_K36me3	trans_enh	trans_enh	trans_enh	trans_K36me3	trans_enh	trans_enh	trans_K36me3	trans_K36me3	trans_enh	trans_enh	trans_K36me3	trans_K36me3	trans_K36me3	trans_K36me3	trans_K36me3	trans_enh	trans_enh
chr1	165171104	165325952	LMX1A	-	bivalent	bivalent	bivalent	bivalent	bivalent	bivalent	bivalent	bivalent	bivalent	bivalent	poised	poised	bivalent	bivalent	bivalent	bivalent	bivalent	bivalent	bivalent	bivalent	bivalent	bivalent	bivalent	bivalent	bivalent	bivalent	bivalent	bivalent	bivalent	bivalent	bivalent	bivalent	bivalent	bivalent	bivalent	bivalent	bivalent	bivalent	bivalent	bivalent	bivalent	bivalent	bivalent	bivalent	bivalent	bivalent	bivalent	bivalent	bivalent	bivalent	bivalent	bivalent	bivalent	bivalent	bivalent	bivalent	bivalent	bivalent	bivalent	bivalent	bivalent	bivalent	bivalent	bivalent	bivalent	bivalent	bivalent	bivalent	bivalent	bivalent	bivalent	bivalent	bivalent	bivalent	bivalent	bivalent	bivalent	bivalent	bivalent	bivalent	bivalent	bivalent	bivalent	bivalent	bivalent	bivalent	bivalent	bivalent	bivalent	bivalent	bivalent	bivalent	bivalent	bivalent	bivalent	bivalent	bivalent	bivalent	bivalent	bivalent	bivalent	bivalent	bivalent	bivalent	bivalent	bivalent	bivalent	bivalent	bivalent	bivalent	bivalent	bivalent	bivalent	bivalent	bivalent	bivalent	bivalent	bivalent	bivalent	bivalent	bivalent	bivalent	bivalent	bivalent	bivalent	bivalent	bivalent
chr1	78354198	78409580	NEXN	+	trans_K36me3	trans_K36me3	trans_K36me3	trans_K36me3	trans_K79me2	trans_K79me2	trans_K79me2	trans_K36me3	trans_K36me3	trans_K36me3	trans_K79me2	trans_K36me3	trans_cons	trans_K36me3	trans_K36me3	trans_K36me3	trans_cons	trans_K36me3	trans_K36me3	trans_K36me3	trans_K36me3	trans_K79me2	strong_trans	trans_K36me3	strong_trans	strong_trans	trans_cons	trans_K79me2	trans_K36me3	trans_K36me3	trans_K79me2	trans_K36me3	trans_K36me3	znf	trans_K36me3	trans_K36me3	znf	trans_K36me3	trans_K36me3	trans_K36me3	trans_K36me3	trans_K36me3	trans_K36me3	trans_K36me3	trans_K36me3	trans_K36me3	trans_K36me3	trans_K36me3	strong_trans	trans_K36me3	trans_K36me3	strong_trans	trans_K79me2	trans_K79me2	trans_cons	trans_cons	trans_K79me2	trans_K79me2	trans_K79me2	trans_K79me2	trans_K36me3	trans_K79me2	trans_cons	trans_K79me2	trans_K79me2	trans_K79me2	trans_K79me2	trans_K79me2	trans_K79me2	trans_K79me2	trans_K79me2	trans_K79me2	trans_K79me2	trans_cons	trans_K36me3	trans_cons	trans_K79me2	trans_K79me2	trans_K79me2	trans_K79me2	trans_cons	weak_trans_enh	weak_trans_enh	trans_K79me2	trans_K79me2	trans_K79me2	trans_K79me2	trans_K79me2	trans_K79me2	trans_K79me2	znf	trans_K79me2	trans_cons	trans_K79me2	trans_K79me2	trans_K79me2	trans_K79me2	trans_K79me2	trans_K79me2	weak_trans_enh	trans_cons	trans_cons	trans_K79me2	trans_K79me2	trans_cons	trans_cons	trans_K79me2	trans_K36me3	trans_cons	trans_K36me3	trans_K79me2	trans_K36me3	trans_K36me3	trans_K36me3	trans_K79me2	trans_K79me2	trans_K36me3	strong_trans	strong_trans	trans_enh	trans_K36me3	trans_K36me3	strong_trans	strong_trans	trans_K36me3	strong_trans	strong_trans
chr1	23832922	23857712	E2F2	-	weak_trans_enh	trans_K79me2	trans_K79me2	bivalent	weak_trans_enh	weak_trans_enh	weak_trans_enh	weak_trans_enh	trans_enh	trans_enh	poised	trans_enh	trans_K79me2	bivalent	bivalent	bivalent	poised	weak_trans_enh	poised	weak_trans_enh	trans_K36me3	weak_trans_enh	poised	weak_trans_enh	poised	poised	poised	weak_trans_enh	trans_enh	trans_enh	trans_enh	trans_enh	weak_trans_enh	trans_enh	trans_enh	trans_enh	weak_trans_enh	weak_trans_enh	trans_enh	trans_K79me2	weak_trans_enh	trans_enh	trans_enh	trans_enh	trans_enh	trans_enh	weak_trans_enh	weak_trans_enh	poised	trans_enh	trans_enh	poised	weak_trans_enh	weak_trans_enh	weak_trans_enh	weak_trans_enh	weak_trans_enh	weak_trans_enh	weak_trans_enh	trans_K79me2	trans_enh	weak_trans_enh	poised	weak_trans_enh	poised	poised	trans_K79me2	weak_trans_enh	poised	poised	poised	poised	trans_enh	trans_K79me2	trans_enh	weak_trans_enh	weak_trans_enh	trans_enh	weak_trans_enh	weak_trans_enh	weak_trans_enh	trans_enh	trans_enh	weak_trans_enh	poised	weak_trans_enh	trans_enh	trans_enh	trans_enh	trans_enh	strong_trans_enh	weak_trans_enh	trans_K79me2	weak_trans_enh	poised	weak_trans_enh	weak_trans_enh	poised	trans_enh	trans_enh	weak_trans_enh	trans_K79me2	trans_K79me2	weak_trans_enh	weak_trans_enh	weak_trans_enh	trans_enh	trans_enh	weak_trans_enh	trans_enh	trans_enh	weak_trans_enh	trans_enh	trans_enh	weak_trans_enh	trans_enh	poised	poised	poised	poised	trans_enh	trans_enh	poised	poised	weak_trans_enh	poised	poised
chr1	75667816	76076801	SLC44A5	-	poised	znf	poised	low	low	znf	low	znf	poised	poised	poised	poised	poised	poised	poised	poised	low	poised	poised	poised	low	low	low	low	low	low	low	low	low	low	low	low	low	low	low	low	low	low	low	low	low	low	low	low	low	low	low	low	low	low	low	low	low	poised	low	low	low	low	znf	low	low	low	low	low	low	low	low	poised	low	low	low	low	low	low	low	low	low	low	poised	poised	low	low	low	low	low	low	low	low	low	low	low	low	low	low	low	low	low	low	low	low	low	low	low	low	low	low	low	low	low	low	low	low	low	low	low	low	low	low	low	poised	low	low	poised	low	low	low	low
chr1	245014468	245027844	HNRNPU	-	strong_trans_enh	strong_trans_enh	strong_trans_enh	strong_trans_enh	strong_trans	strong_trans_enh	strong_trans	strong_trans_enh	strong_trans_enh	strong_trans_enh	strong_trans_enh	strong_trans_enh	strong_trans_enh	strong_trans_enh	strong_trans_enh	strong_trans_enh	strong_trans_enh	strong_trans_enh	strong_trans_enh	strong_trans_enh	strong_trans	strong_trans	strong_trans_enh	strong_trans_enh	strong_trans_enh	strong_trans_enh	strong_trans_enh	strong_trans_enh	strong_trans_enh	strong_trans_enh	strong_trans_enh	strong_trans_enh	strong_trans_enh	strong_trans_enh	strong_trans_enh	strong_trans_enh	strong_trans_enh	strong_trans_enh	strong_trans_enh	strong_trans_enh	strong_trans_enh	strong_trans_enh	strong_trans_enh	strong_trans_enh	strong_trans_enh	strong_trans_enh	strong_trans_enh	strong_trans_enh	strong_trans_enh	strong_trans_enh	strong_trans_enh	strong_trans_enh	strong_trans_enh	strong_trans_enh	strong_trans_enh	strong_trans_enh	strong_trans_enh	strong_trans_enh	strong_trans_enh	strong_trans_enh	strong_trans_enh	strong_trans_enh	strong_trans	strong_trans_enh	strong_trans_enh	strong_trans_enh	strong_trans_enh	strong_trans_enh	strong_trans_enh	strong_trans_enh	strong_trans_enh	strong_trans_enh	strong_trans_enh	strong_trans_enh	strong_trans_enh	strong_trans_enh	strong_trans	strong_trans_enh	strong_trans_enh	strong_trans_enh	strong_trans_enh	strong_trans	strong_trans	strong_trans_enh	strong_trans_enh	strong_trans_enh	strong_trans_enh	strong_trans_enh	strong_trans_enh	strong_trans_enh	strong_trans_enh	strong_trans	strong_trans	strong_trans	strong_trans	strong_trans	strong_trans_enh	strong_trans_enh	strong_trans_enh	strong_trans	strong_trans_enh	strong_trans	strong_trans_enh	strong_trans_enh	strong_trans_enh	strong_trans_enh	strong_trans_enh	strong_trans_enh	strong_trans_enh	strong_trans_enh	strong_trans	strong_trans_enh	strong_trans_enh	strong_trans_enh	strong_trans_enh	strong_trans_enh	strong_trans_enh	strong_trans_enh	strong_trans_enh	strong_trans_enh	strong_trans_enh	strong_trans_enh	strong_trans_enh	strong_trans_enh	strong_trans_enh	strong_trans_enh	strong_trans_enh
chr1	150782181	150849244	ARNT	-	trans_K36me3	strong_trans	trans_K36me3	trans_K36me3	trans_cons	trans_cons	trans_K36me3	trans_K36me3	trans_K36me3	strong_trans	strong_trans	trans_K36me3	strong_trans	trans_K36me3	trans_K36me3	trans_K36me3	trans_cons	trans_K36me3	trans_K36me3	trans_K36me3	trans_K36me3	trans_K36me3	strong_trans	trans_K36me3	strong_trans	strong_trans	trans_cons	trans_cons	strong_trans	strong_trans	strong_trans	strong_trans	strong_trans	strong_trans	strong_trans	strong_trans	strong_trans	strong_trans	strong_trans	strong_trans	strong_trans	strong_trans	strong_trans	strong_trans	strong_trans	strong_trans	strong_trans	strong_trans	strong_trans	strong_trans	strong_trans	strong_trans	trans_cons	trans_cons	strong_trans	strong_trans	trans_cons	trans_cons	strong_trans	trans_cons	strong_trans	strong_trans	trans_cons	trans_enh	trans_cons	trans_cons	trans_cons	trans_cons	trans_cons	trans_cons	trans_cons	trans_cons	strong_trans	strong_trans	trans_cons	strong_trans	trans_cons	strong_trans	trans_cons	trans_cons	strong_trans	strong_trans	strong_trans	strong_trans	strong_trans	strong_trans	strong_trans	strong_trans	strong_trans	strong_trans	strong_trans	trans_cons	trans_cons	trans_cons	trans_cons	trans_cons	trans_cons	trans_cons	trans_cons	trans_cons	strong_trans	trans_cons	trans_cons	trans_cons	trans_cons	trans_cons	strong_trans	trans_cons	strong_trans	strong_trans	trans_cons	trans_K36me3	trans_K36me3	strong_trans	trans_cons	strong_trans	trans_K36me3	strong_trans	trans_cons	strong_trans	trans_K36me3	trans_cons	strong_trans	strong_trans	trans_K36me3	strong_trans	strong_trans
chr1	10092890	10241297	UBE4B	+	trans_cons	trans_cons	trans_cons	trans_cons	trans_cons	trans_cons	trans_cons	trans_cons	trans_cons	trans_cons	trans_cons	trans_cons	trans_cons	trans_cons	trans_cons	trans_cons	trans_cons	trans_cons	trans_cons	trans_cons	trans_cons	trans_cons	trans_cons	trans_cons	trans_cons	trans_cons	trans_cons	trans_cons	strong_trans	strong_trans	strong_trans	strong_trans	strong_trans	strong_trans	strong_trans	strong_trans	trans_cons	trans_cons	strong_trans	trans_cons	trans_cons	trans_cons	trans_cons	trans_cons	strong_trans	trans_cons	strong_trans	trans_cons	trans_cons	strong_trans	trans_cons	trans_cons	trans_cons	trans_cons	trans_cons	trans_cons	trans_cons	trans_cons	trans_cons	trans_cons	strong_trans	trans_cons	trans_cons	trans_cons	trans_enh	trans_enh	trans_enh	trans_enh	trans_enh	trans_enh	trans_enh	trans_enh	trans_cons	trans_cons	trans_cons	trans_cons	trans_cons	trans_cons	trans_cons	trans_cons	trans_cons	trans_cons	trans_cons	trans_cons	trans_enh	trans_cons	trans_enh	trans_cons	strong_trans	trans_cons	strong_trans	trans_cons	trans_cons	trans_cons	trans_cons	trans_cons	trans_cons	trans_cons	trans_cons	trans_cons	trans_cons	trans_cons	trans_cons	trans_cons	trans_cons	trans_cons	trans_cons	trans_cons	trans_cons	strong_trans	trans_cons	trans_cons	trans_cons	trans_cons	trans_cons	trans_cons	trans_cons	trans_cons	trans_cons	trans_cons	trans_cons	trans_cons	trans_cons	trans_enh	trans_cons	trans_cons	trans_cons
chr1	22303514	22325135	CELA3B	+	poised	poised	poised	quiescent	quiescent	quiescent	poised	quiescent	quiescent	quiescent	znf	quiescent	poised	poised	quiescent	quiescent	bivalent	poised	quiescent	poised	quiescent	znf	quiescent	quiescent	quiescent	quiescent	poised	poised	quiescent	quiescent	quiescent	quiescent	quiescent	quiescent	poised	poised	quiescent	quiescent	quiescent	quiescent	quiescent	quiescent	quiescent	quiescent	quiescent	quiescent	quiescent	quiescent	quiescent	quiescent	quiescent	quiescent	quiescent	quiescent	quiescent	bivalent	poised	poised	bivalent	quiescent	quiescent	quiescent	quiescent	poised	quiescent	quiescent	quiescent	quiescent	quiescent	quiescent	quiescent	quiescent	poised	quiescent	poised	poised	poised	poised	quiescent	quiescent	quiescent	poised	poised	quiescent	quiescent	quiescent	quiescent	poised	poised	poised	quiescent	poised	quiescent	poised	quiescent	poised	quiescent	quiescent	poised	poised	quiescent	quiescent	quiescent	poised	quiescent	quiescent	poised	poised	quiescent	quiescent	quiescent	poised	quiescent	quiescent	poised	poised	poised	quiescent	quiescent	poised	poised	quiescent	quiescent	quiescent	poised	poised	quiescent
chr1	247579458	247612410	NLRP3	+	poised	poised	poised	poised	poised	poised	poised	poised	low	poised	poised	poised	poised	poised	poised	poised	poised	poised	poised	poised	znf	poised	poised	poised	poised	poised	poised	poised	strong_trans_enh	strong_trans_enh	strong_trans_enh	trans_enh	strong_trans	trans_cons	strong_trans_enh	strong_trans_enh	trans_cons	trans_cons	trans_cons	trans_cons	trans_cons	trans_cons	trans_cons	trans_cons	strong_trans	trans_enh	trans_cons	trans_cons	poised	strong_trans_enh	strong_trans	poised	poised	poised	poised	poised	poised	poised	znf	poised	strong_trans	trans_K79me2	poised	trans_K36me3	poised	trans_K36me3	trans_K79me2	poised	trans_K79me2	poised	poised	trans_K36me3	trans_K79me2	poised	trans_K79me2	trans_K79me2	znf	poised	poised	poised	poised	poised	poised	poised	poised	poised	poised	bivalent	trans_K36me3	poised	trans_K36me3	znf	poised	trans_K36me3	poised	poised	poised	poised	trans_K79me2	weak_trans_enh	poised	poised	znf	trans_K36me3	poised	poised	trans_K36me3	poised	poised	trans_K36me3	trans_K79me2	poised	trans_K36me3	trans_enh	poised	low	low	poised	poised	poised	trans_K36me3	strong_trans_enh	poised	poised	poised	poised	poised
chr1	151818220	151826173	THEM5	-	poised	poised	poised	poised	bivalent	bivalent	trans_K36me3	poised	bivalent	bivalent	poised	weak_trans_enh	bivalent	poised	weak_trans_enh	poised	bivalent	poised	weak_trans_enh	poised	poised	poised	bivalent	poised	bivalent	bivalent	weak_trans_enh	poised	bivalent	bivalent	poised	quiescent	poised	poised	poised	poised	poised	poised	poised	poised	poised	weak_trans_enh	poised	poised	poised	poised	znf	poised	bivalent	weak_trans_enh	weak_trans_enh	bivalent	bivalent	bivalent	bivalent	bivalent	bivalent	bivalent	bivalent	bivalent	poised	bivalent	quiescent	poised	bivalent	bivalent	bivalent	bivalent	bivalent	bivalent	bivalent	bivalent	bivalent	bivalent	quiescent	bivalent	quiescent	bivalent	bivalent	bivalent	bivalent	bivalent	bivalent	poised	poised	poised	bivalent	bivalent	bivalent	bivalent	bivalent	poised	quiescent	bivalent	weak_trans_enh	poised	bivalent	quiescent	bivalent	bivalent	bivalent	bivalent	bivalent	quiescent	bivalent	bivalent	bivalent	poised	bivalent	quiescent	poised	bivalent	poised	poised	bivalent	bivalent	bivalent	bivalent	bivalent	bivalent	poised	poised	bivalent	bivalent	bivalent	bivalent	bivalent
chr1	23685941	23695935	ZNF436	-	znf	znf	znf	znf	znf	znf	znf	znf	znf	znf	znf	znf	znf	znf	znf	znf	znf	znf	znf	znf	znf	znf	znf	znf	znf	znf	znf	znf	znf	znf	znf	znf	znf	znf	znf	znf	znf	znf	znf	znf	znf	znf	znf	znf	znf	znf	znf	znf	znf	znf	znf	znf	znf	znf	znf	znf	znf	znf	znf	znf	znf	znf	znf	znf	znf	znf	znf	znf	znf	znf	znf	znf	znf	znf	znf	znf	znf	znf	znf	znf	znf	znf	znf	znf	znf	znf	znf	znf	znf	znf	znf	znf	znf	znf	znf	znf	znf	znf	znf	znf	znf	znf	znf	znf	znf	znf	znf	znf	znf	znf	znf	znf	znf	znf	znf	znf	znf	znf	znf	znf	znf	znf	znf	znf	znf	znf	znf
chr1	205271187	205290883	NUAK2	-	strong_trans_enh	trans_enh	trans_enh	trans_enh	strong_trans_enh	strong_trans_enh	strong_trans_enh	trans_enh	strong_trans_enh	strong_trans_enh	strong_trans_enh	strong_trans_enh	strong_trans_enh	strong_trans_enh	strong_trans_enh	strong_trans_enh	strong_trans_enh	strong_trans_enh	strong_trans_enh	strong_trans_enh	trans_enh	strong_trans_enh	strong_trans	strong_trans_enh	trans_enh	strong_trans_enh	strong_trans_enh	strong_trans_enh	strong_trans_enh	strong_trans_enh	strong_trans_enh	strong_trans_enh	strong_trans_enh	strong_trans_enh	trans_enh	trans_enh	strong_trans_enh	strong_trans_enh	strong_trans_enh	strong_trans_enh	strong_trans_enh	strong_trans_enh	strong_trans_enh	strong_trans_enh	strong_trans_enh	strong_trans_enh	strong_trans_enh	strong_trans_enh	strong_trans	trans_enh	trans_enh	strong_trans_enh	strong_trans_enh	strong_trans_enh	strong_trans_enh	strong_trans_enh	strong_trans_enh	strong_trans_enh	strong_trans	trans_cons	strong_trans_enh	trans_cons	trans_cons	strong_trans_enh	trans_enh	strong_trans_enh	trans_enh	trans_enh	strong_trans_enh	trans_enh	strong_trans_enh	strong_trans_enh	strong_trans_enh	trans_cons	strong_trans_enh	strong_trans_enh	strong_trans_enh	trans_enh	trans_enh	trans_enh	trans_enh	strong_trans_enh	strong_trans_enh	trans_cons	strong_trans_enh	trans_cons	trans_enh	trans_cons	trans_enh	strong_trans	trans_enh	strong_trans_enh	trans_cons	strong_trans_enh	trans_cons	strong_trans_enh	strong_trans_enh	trans_cons	strong_trans_enh	strong_trans_enh	trans_enh	strong_trans	trans_cons	strong_trans_enh	strong_trans	trans_enh	strong_trans_enh	strong_trans_enh	trans_cons	trans_enh	strong_trans_enh	strong_trans_enh	trans_enh	trans_enh	strong_trans_enh	trans_enh	strong_trans_enh	trans_enh	trans_enh	trans_enh	trans_cons	strong_trans_enh	strong_trans_enh	strong_trans	strong_trans_enh	strong_trans_enh	strong_trans_enh
chr1	207262187	207273338	C4BPB	+	znf	znf	znf	znf	poised	poised	znf	znf	znf	znf	znf	znf	poised	znf	znf	znf	quiescent	znf	znf	znf	znf	znf	bivalent	znf	quiescent	quiescent	znf	bivalent	poised	poised	poised	poised	poised	poised	poised	poised	poised	poised	poised	poised	poised	poised	poised	poised	poised	poised	poised	poised	bivalent	poised	poised	bivalent	poised	poised	quiescent	quiescent	quiescent	poised	quiescent	quiescent	poised	poised	poised	trans_K79me2	poised	poised	poised	quiescent	bivalent	poised	poised	poised	poised	poised	poised	poised	poised	poised	quiescent	quiescent	poised	poised	poised	znf	poised	poised	poised	quiescent	poised	poised	poised	poised	poised	poised	poised	poised	poised	poised	poised	poised	poised	poised	poised	poised	poised	poised	poised	poised	quiescent	poised	poised	weak_trans_enh	poised	poised	weak_trans_enh	trans_K36me3	poised	poised	poised	low	poised	poised	bivalent	quiescent	low	quiescent	poised
chr1	212965170	212989968	TATDN3	+	trans_K36me3	trans_K36me3	trans_K36me3	trans_K36me3	trans_K79me2	trans_K79me2	trans_K79me2	trans_K36me3	trans_K36me3	trans_K36me3	trans_K36me3	trans_K36me3	trans_K79me2	trans_K36me3	trans_K36me3	trans_K36me3	trans_K79me2	trans_K36me3	trans_K36me3	trans_K36me3	trans_K36me3	trans_K79me2	trans_enh	trans_K36me3	trans_K36me3	trans_K36me3	trans_K36me3	trans_K79me2	trans_enh	trans_enh	trans_enh	trans_enh	trans_enh	trans_enh	trans_K36me3	trans_K36me3	trans_K36me3	trans_K36me3	trans_K36me3	trans_K36me3	trans_K36me3	trans_enh	trans_K36me3	trans_K36me3	trans_enh	trans_enh	trans_K36me3	trans_K36me3	trans_K36me3	trans_K36me3	trans_enh	trans_K36me3	trans_K79me2	weak_trans_enh	trans_K79me2	trans_K79me2	trans_K79me2	trans_K79me2	trans_K79me2	weak_trans_enh	trans_K36me3	trans_K36me3	trans_K79me2	trans_K36me3	trans_enh	trans_enh	trans_enh	weak_trans_enh	trans_enh	trans_enh	trans_enh	trans_enh	trans_K79me2	trans_K36me3	trans_K36me3	trans_K36me3	trans_K79me2	weak_trans_enh	trans_K36me3	trans_K79me2	trans_K36me3	weak_trans_enh	weak_trans_enh	trans_K36me3	trans_K36me3	trans_K79me2	trans_K79me2	trans_K79me2	trans_K79me2	trans_K79me2	trans_enh	trans_K79me2	trans_K79me2	trans_K79me2	trans_K79me2	trans_K79me2	trans_K79me2	trans_K79me2	trans_K36me3	trans_K36me3	trans_K36me3	trans_K79me2	trans_K79me2	weak_trans_enh	trans_K79me2	trans_K36me3	weak_trans_enh	weak_trans_enh	trans_K79me2	trans_K36me3	trans_K79me2	weak_trans_enh	trans_K36me3	trans_enh	weak_trans_enh	weak_trans_enh	trans_K79me2	trans_K79me2	trans_K79me2	trans_K36me3	weak_trans_enh	trans_enh	trans_K79me2	trans_K36me3	trans_K79me2	trans_K79me2	trans_K79me2
chr1	92711959	92764544	GLMN	-	trans_K36me3	trans_K36me3	trans_K36me3	trans_K36me3	trans_K79me2	trans_K79me2	trans_K36me3	trans_K36me3	trans_K36me3	trans_K36me3	trans_K36me3	trans_K36me3	trans_K36me3	trans_K36me3	trans_K36me3	trans_K36me3	trans_K79me2	trans_K36me3	trans_K36me3	trans_K36me3	trans_K36me3	trans_K36me3	trans_K36me3	trans_K36me3	trans_K36me3	trans_K36me3	trans_K36me3	trans_K36me3	trans_K36me3	trans_K36me3	trans_K36me3	trans_K36me3	trans_K36me3	trans_K36me3	trans_K36me3	trans_K36me3	trans_K36me3	trans_K36me3	trans_K36me3	trans_K36me3	trans_K36me3	trans_K36me3	trans_K36me3	trans_K36me3	trans_K36me3	trans_K36me3	trans_K36me3	trans_K36me3	trans_K36me3	trans_K36me3	trans_K36me3	trans_K36me3	trans_K36me3	trans_K36me3	trans_K79me2	trans_K79me2	trans_K36me3	trans_K79me2	trans_K36me3	trans_K79me2	trans_K36me3	trans_K36me3	trans_K79me2	trans_K79me2	trans_K79me2	trans_K79me2	trans_K79me2	trans_K79me2	trans_K79me2	trans_K79me2	trans_K79me2	trans_K79me2	trans_K79me2	trans_K36me3	trans_K79me2	trans_K79me2	trans_K79me2	trans_K79me2	trans_K79me2	trans_K79me2	trans_K36me3	trans_K79me2	trans_K79me2	trans_K36me3	trans_K79me2	trans_K36me3	trans_K79me2	trans_K79me2	trans_K79me2	trans_K79me2	trans_K36me3	trans_K79me2	trans_K79me2	trans_K79me2	trans_K79me2	trans_K79me2	trans_K36me3	trans_K79me2	trans_K79me2	trans_K79me2	trans_K79me2	trans_K79me2	trans_K79me2	trans_K79me2	trans_K79me2	trans_K79me2	trans_K79me2	trans_K79me2	trans_K79me2	trans_K36me3	trans_K79me2	trans_K79me2	trans_K36me3	trans_K36me3	trans_K79me2	trans_K79me2	trans_K36me3	trans_K79me2	trans_K36me3	trans_K36me3	trans_K36me3	trans_K36me3	trans_K36me3	trans_K36me3	trans_K36me3	trans_K79me2	trans_K36me3
chr1	246887349	246931439	SCCPDH	+	trans_K36me3	trans_K36me3	trans_K36me3	trans_K36me3	trans_K36me3	trans_K36me3	trans_K36me3	trans_K36me3	trans_K36me3	trans_K36me3	trans_K36me3	trans_K36me3	trans_K36me3	trans_K36me3	trans_K36me3	trans_K36me3	trans_K36me3	trans_K36me3	trans_K36me3	trans_K36me3	trans_K36me3	trans_K36me3	trans_enh	trans_K36me3	trans_K36me3	trans_K36me3	trans_K36me3	trans_K36me3	trans_K36me3	trans_K36me3	trans_K36me3	trans_K36me3	trans_K36me3	trans_K36me3	trans_K36me3	trans_K36me3	trans_K79me2	trans_K79me2	trans_K79me2	trans_K79me2	trans_K79me2	trans_K79me2	trans_K79me2	trans_K79me2	trans_K79me2	trans_K79me2	trans_K79me2	trans_K79me2	trans_K36me3	trans_K36me3	trans_K36me3	trans_K36me3	trans_K36me3	trans_K36me3	trans_enh	trans_K36me3	trans_K36me3	trans_K36me3	trans_K36me3	trans_enh	trans_K36me3	trans_enh	trans_K36me3	trans_K36me3	trans_K36me3	trans_enh	trans_K36me3	trans_K36me3	trans_enh	trans_enh	trans_enh	trans_K36me3	trans_K36me3	trans_enh	trans_K36me3	trans_enh	trans_K36me3	trans_enh	trans_K36me3	trans_enh	trans_K36me3	trans_enh	trans_enh	trans_K36me3	trans_K36me3	trans_K36me3	trans_K36me3	trans_K36me3	trans_enh	trans_K36me3	trans_K36me3	trans_K36me3	trans_K36me3	trans_K36me3	trans_K36me3	trans_K36me3	trans_K36me3	trans_K36me3	trans_K36me3	trans_K36me3	trans_enh	trans_K36me3	trans_K36me3	trans_K36me3	trans_K36me3	trans_enh	trans_K36me3	trans_K36me3	trans_enh	trans_K36me3	trans_K36me3	trans_K36me3	trans_K36me3	trans_K36me3	trans_K36me3	trans_K36me3	trans_K36me3	trans_K36me3	trans_K36me3	trans_K36me3	trans_K36me3	trans_K36me3	trans_K36me3	trans_K36me3	trans_K36me3	trans_K36me3	trans_K36me3
chr1	161159538	161168846	ADAMTS4	-	weak_trans_enh	trans_K36me3	weak_trans_enh	weak_trans_enh	weak_trans_enh	weak_trans_enh	weak_trans_enh	weak_trans_enh	weak_trans_enh	poised	weak_trans_enh	weak_trans_enh	weak_trans_enh	weak_trans_enh	weak_trans_enh	weak_trans_enh	weak_trans_enh	weak_trans_enh	weak_trans_enh	weak_trans_enh	weak_trans_enh	trans_enh	trans_enh	weak_trans_enh	trans_enh	weak_trans_enh	weak_trans_enh	weak_trans_enh	weak_trans_enh	poised	weak_trans_enh	weak_trans_enh	weak_trans_enh	weak_trans_enh	poised	weak_trans_enh	weak_trans_enh	weak_trans_enh	poised	weak_trans_enh	weak_trans_enh	poised	weak_trans_enh	poised	poised	weak_trans_enh	weak_trans_enh	weak_trans_enh	trans_enh	weak_trans_enh	weak_trans_enh	weak_trans_enh	weak_trans_enh	weak_trans_enh	trans_enh	trans_enh	weak_trans_enh	weak_trans_enh	trans_enh	trans_enh	weak_trans_enh	trans_enh	poised	weak_trans_enh	trans_enh	trans_enh	trans_enh	weak_trans_enh	trans_enh	trans_enh	trans_enh	trans_enh	weak_trans_enh	trans_enh	weak_trans_enh	trans_enh	weak_trans_enh	trans_enh	weak_trans_enh	weak_trans_enh	weak_trans_enh	weak_trans_enh	weak_trans_enh	weak_trans_enh	weak_trans_enh	weak_trans_enh	trans_enh	trans_enh	trans_enh	trans_enh	weak_trans_enh	weak_trans_enh	weak_trans_enh	weak_trans_enh	weak_trans_enh	weak_trans_enh	weak_trans_enh	weak_trans_enh	weak_trans_enh	weak_trans_enh	weak_trans_enh	weak_trans_enh	weak_trans_enh	weak_trans_enh	trans_enh	trans_enh	weak_trans_enh	weak_trans_enh	trans_enh	poised	weak_trans_enh	weak_trans_enh	weak_trans_enh	poised	weak_trans_enh	weak_trans_enh	weak_trans_enh	weak_trans_enh	weak_trans_enh	weak_trans_enh	weak_trans_enh	weak_trans_enh	weak_trans_enh	trans_enh	weak_trans_enh	trans_enh	weak_trans_enh
chr1	103342023	103574052	COL11A1	-	poised	poised	poised	poised	poised	poised	poised	poised	poised	poised	poised	poised	poised	poised	poised	poised	poised	poised	poised	poised	poised	poised	weak_trans_enh	poised	weak_trans_enh	trans_K36me3	poised	poised	low	low	low	low	low	low	bivalent	low	low	low	low	low	low	low	low	low	low	low	low	low	trans_K79me2	bivalent	bivalent	trans_K36me3	poised	poised	poised	poised	poised	poised	poised	poised	low	poised	poised	poised	poised	poised	poised	poised	poised	poised	poised	poised	low	poised	low	poised	low	poised	poised	poised	poised	poised	poised	poised	poised	poised	poised	poised	poised	poised	low	low	low	low	poised	poised	poised	poised	low	low	poised	poised	poised	low	poised	poised	low	bivalent	poised	low	low	poised	low	low	poised	low	poised	poised	weak_trans_enh	poised	low	low	weak_trans_enh	weak_trans_enh	poised	poised	weak_trans_enh
chr1	89149905	89301938	PKN2	+	trans_cons	trans_cons	trans_cons	trans_cons	trans_K79me2	trans_K79me2	trans_K79me2	trans_cons	trans_cons	trans_cons	trans_cons	trans_cons	trans_cons	trans_cons	trans_cons	trans_cons	trans_K79me2	trans_cons	trans_cons	trans_cons	trans_K79me2	trans_K79me2	trans_cons	trans_K79me2	trans_cons	trans_cons	trans_cons	trans_cons	trans_cons	trans_cons	strong_trans	trans_cons	trans_cons	trans_cons	strong_trans	trans_cons	trans_cons	trans_cons	trans_cons	trans_cons	trans_cons	trans_cons	trans_cons	trans_cons	trans_cons	trans_cons	trans_cons	trans_cons	trans_cons	trans_cons	trans_cons	trans_cons	trans_K79me2	trans_K79me2	trans_K79me2	trans_K79me2	trans_cons	trans_K79me2	trans_K79me2	trans_K79me2	trans_cons	trans_cons	trans_K79me2	trans_cons	trans_K79me2	trans_K79me2	trans_K79me2	trans_K79me2	trans_K79me2	trans_K79me2	trans_K79me2	trans_K79me2	trans_K79me2	trans_cons	trans_cons	trans_cons	trans_K79me2	trans_cons	trans_K79me2	trans_K79me2	trans_cons	trans_cons	trans_K79me2	trans_cons	trans_cons	trans_cons	trans_K79me2	trans_K79me2	trans_K79me2	trans_K79me2	trans_cons	trans_K79me2	trans_K79me2	trans_K79me2	trans_K79me2	trans_K79me2	trans_cons	trans_K79me2	trans_cons	trans_cons	trans_cons	trans_K79me2	trans_K79me2	trans_K79me2	trans_K79me2	trans_K79me2	trans_cons	trans_cons	trans_K79me2	trans_cons	trans_K79me2	trans_K79me2	trans_cons	trans_cons	trans_K79me2	trans_K79me2	trans_cons	trans_K79me2	trans_K79me2	trans_cons	trans_cons	trans_cons	trans_cons	trans_cons	trans_K79me2	trans_K79me2	trans_cons
chr1	33116743	33146258	RBBP4	+	strong_trans	strong_trans	strong_trans	strong_trans	strong_trans	strong_trans	strong_trans	strong_trans	strong_trans	strong_trans	strong_trans_enh	strong_trans	strong_trans_enh	strong_trans	strong_trans	strong_trans	strong_trans	strong_trans	strong_trans	strong_trans	strong_trans	strong_trans	strong_trans	strong_trans	strong_trans	strong_trans	strong_trans	strong_trans	strong_trans	strong_trans	strong_trans	strong_trans	strong_trans	strong_trans	strong_trans	strong_trans	strong_trans_enh	strong_trans_enh	strong_trans	strong_trans_enh	strong_trans_enh	strong_trans	strong_trans_enh	strong_trans_enh	strong_trans	strong_trans	strong_trans	strong_trans	strong_trans	strong_trans_enh	strong_trans	strong_trans	strong_trans	strong_trans	strong_trans	strong_trans	strong_trans	strong_trans	strong_trans	strong_trans	strong_trans	strong_trans	strong_trans	strong_trans	strong_trans	strong_trans	strong_trans	strong_trans	strong_trans	strong_trans	strong_trans	strong_trans	strong_trans	strong_trans	strong_trans	strong_trans	strong_trans	strong_trans	strong_trans	strong_trans	strong_trans	strong_trans	strong_trans	strong_trans	strong_trans	strong_trans	strong_trans	strong_trans	strong_trans	strong_trans	strong_trans	strong_trans	strong_trans	strong_trans	strong_trans	strong_trans	strong_trans	strong_trans	strong_trans	strong_trans	strong_trans	strong_trans	strong_trans	strong_trans	strong_trans	strong_trans	strong_trans	strong_trans	strong_trans	strong_trans	strong_trans	strong_trans	strong_trans_enh	strong_trans	strong_trans	strong_trans	strong_trans	strong_trans	strong_trans	strong_trans	strong_trans	strong_trans	strong_trans	strong_trans	strong_trans	strong_trans	strong_trans
chr1	16340523	16346089	HSPB7	-	poised	poised	poised	weak_trans_enh	weak_trans_enh	weak_trans_enh	poised	poised	poised	bivalent	poised	weak_trans_enh	weak_trans_enh	weak_trans_enh	weak_trans_enh	poised	weak_trans_enh	poised	poised	weak_trans_enh	poised	weak_trans_enh	weak_trans_enh	weak_trans_enh	weak_trans_enh	weak_trans_enh	weak_trans_enh	weak_trans_enh	poised	poised	poised	poised	poised	poised	poised	poised	poised	poised	poised	poised	poised	poised	poised	poised	poised	bivalent	poised	poised	weak_trans_enh	poised	weak_trans_enh	weak_trans_enh	weak_trans_enh	weak_trans_enh	weak_trans_enh	weak_trans_enh	weak_trans_enh	weak_trans_enh	weak_trans_enh	weak_trans_enh	poised	weak_trans_enh	weak_trans_enh	weak_trans_enh	weak_trans_enh	weak_trans_enh	weak_trans_enh	weak_trans_enh	weak_trans_enh	weak_trans_enh	weak_trans_enh	weak_trans_enh	weak_trans_enh	weak_trans_enh	weak_trans_enh	weak_trans_enh	weak_trans_enh	weak_trans_enh	weak_trans_enh	weak_trans_enh	weak_trans_enh	weak_trans_enh	weak_trans_enh	weak_trans_enh	weak_trans_enh	weak_trans_enh	weak_trans_enh	weak_trans_enh	weak_trans_enh	weak_trans_enh	poised	weak_trans_enh	weak_trans_enh	weak_trans_enh	weak_trans_enh	weak_trans_enh	weak_trans_enh	weak_trans_enh	weak_trans_enh	weak_trans_enh	weak_trans_enh	weak_trans_enh	trans_enh	weak_trans_enh	trans_enh	trans_enh	weak_trans_enh	weak_trans_enh	weak_trans_enh	poised	weak_trans_enh	weak_trans_enh	poised	weak_trans_enh	weak_trans_enh	weak_trans_enh	weak_trans_enh	weak_trans_enh	weak_trans_enh	weak_trans_enh	weak_trans_enh	poised	weak_trans_enh	weak_trans_enh	weak_trans_enh	weak_trans_enh	weak_trans_enh
chr1	158532441	158533394	OR6P1	-	quiescent	quiescent	quiescent	quiescent	quiescent	quiescent	quiescent	quiescent	quiescent	quiescent	quiescent	quiescent	quiescent	quiescent	quiescent	quiescent	quiescent	quiescent	quiescent	quiescent	quiescent	quiescent	quiescent	quiescent	quiescent	quiescent	quiescent	quiescent	poised	poised	poised	poised	poised	quiescent	poised	weak_trans_enh	quiescent	quiescent	quiescent	bivalent	poised	quiescent	poised	quiescent	quiescent	poised	quiescent	quiescent	quiescent	poised	poised	quiescent	quiescent	quiescent	quiescent	bivalent	quiescent	quiescent	bivalent	quiescent	poised	quiescent	quiescent	quiescent	quiescent	quiescent	quiescent	quiescent	quiescent	quiescent	bivalent	quiescent	quiescent	quiescent	quiescent	quiescent	quiescent	quiescent	quiescent	quiescent	quiescent	quiescent	quiescent	quiescent	quiescent	quiescent	quiescent	quiescent	quiescent	quiescent	bivalent	quiescent	quiescent	quiescent	quiescent	quiescent	quiescent	quiescent	quiescent	quiescent	quiescent	quiescent	quiescent	quiescent	quiescent	quiescent	quiescent	quiescent	quiescent	quiescent	quiescent	quiescent	quiescent	quiescent	quiescent	quiescent	quiescent	quiescent	quiescent	quiescent	quiescent	poised	quiescent	quiescent	quiescent	quiescent	quiescent
chr1	25688741	25756683	RHCE	-	znf	znf	znf	znf	znf	weak_trans_enh	znf	znf	znf	znf	znf	znf	poised	znf	znf	znf	weak_trans_enh	znf	znf	znf	znf	znf	weak_trans_enh	znf	weak_trans_enh	weak_trans_enh	znf	poised	znf	znf	znf	znf	znf	znf	znf	znf	weak_trans_enh	znf	trans_K79me2	znf	znf	znf	znf	znf	znf	znf	znf	znf	weak_trans_enh	znf	trans_K79me2	weak_trans_enh	znf	znf	weak_trans_enh	weak_trans_enh	znf	weak_trans_enh	poised	znf	znf	weak_trans_enh	znf	weak_trans_enh	znf	znf	znf	znf	znf	znf	znf	znf	znf	znf	trans_K79me2	weak_trans_enh	poised	znf	znf	znf	znf	znf	poised	znf	znf	znf	znf	znf	znf	znf	znf	poised	znf	trans_K79me2	znf	znf	znf	znf	znf	znf	znf	znf	znf	weak_trans_enh	weak_trans_enh	weak_trans_enh	weak_trans_enh	znf	znf	znf	znf	poised	znf	znf	weak_trans_enh	znf	poised	znf	weak_trans_enh	weak_trans_enh	weak_trans_enh	znf	weak_trans_enh	weak_trans_enh	poised	weak_trans_enh	weak_trans_enh
chr1	26363743	26372624	SLC30A2	-	bivalent	bivalent	bivalent	bivalent	bivalent	bivalent	bivalent	bivalent	bivalent	bivalent	bivalent	bivalent	bivalent	bivalent	bivalent	bivalent	bivalent	bivalent	bivalent	bivalent	bivalent	bivalent	bivalent	bivalent	bivalent	bivalent	bivalent	bivalent	bivalent	bivalent	bivalent	bivalent	bivalent	bivalent	bivalent	bivalent	bivalent	bivalent	bivalent	bivalent	bivalent	bivalent	bivalent	bivalent	bivalent	bivalent	bivalent	bivalent	bivalent	bivalent	bivalent	bivalent	bivalent	bivalent	bivalent	bivalent	bivalent	bivalent	bivalent	bivalent	bivalent	bivalent	bivalent	bivalent	bivalent	bivalent	bivalent	bivalent	bivalent	bivalent	bivalent	bivalent	bivalent	bivalent	bivalent	bivalent	bivalent	bivalent	bivalent	bivalent	bivalent	trans_enh	bivalent	bivalent	bivalent	bivalent	bivalent	bivalent	bivalent	bivalent	bivalent	bivalent	bivalent	poised	bivalent	poised	bivalent	poised	bivalent	bivalent	bivalent	poised	poised	bivalent	bivalent	bivalent	bivalent	bivalent	bivalent	bivalent	bivalent	bivalent	bivalent	bivalent	bivalent	bivalent	bivalent	bivalent	bivalent	bivalent	bivalent	bivalent	bivalent	bivalent	bivalent	bivalent	bivalent
chr1	17634690	17690499	PADI4	+	poised	poised	poised	poised	poised	bivalent	poised	poised	poised	poised	poised	poised	bivalent	poised	poised	poised	bivalent	poised	poised	poised	poised	poised	bivalent	poised	bivalent	bivalent	bivalent	poised	trans_enh	strong_trans_enh	trans_enh	poised	poised	poised	trans_K36me3	trans_K36me3	low	poised	poised	poised	poised	poised	poised	poised	poised	poised	poised	poised	bivalent	weak_trans_enh	weak_trans_enh	bivalent	poised	bivalent	bivalent	bivalent	poised	poised	bivalent	bivalent	trans_K79me2	bivalent	bivalent	bivalent	bivalent	bivalent	bivalent	bivalent	bivalent	bivalent	bivalent	bivalent	bivalent	bivalent	low	bivalent	bivalent	bivalent	bivalent	bivalent	bivalent	bivalent	bivalent	bivalent	bivalent	bivalent	bivalent	bivalent	bivalent	bivalent	bivalent	bivalent	bivalent	bivalent	bivalent	bivalent	poised	bivalent	bivalent	bivalent	bivalent	bivalent	bivalent	bivalent	bivalent	bivalent	bivalent	bivalent	bivalent	poised	weak_trans_enh	poised	poised	poised	poised	poised	poised	bivalent	bivalent	bivalent	poised	trans_enh	bivalent	bivalent	poised	bivalent	bivalent
chr1	92632542	92650280	KIAA1107	+	poised	poised	quiescent	poised	poised	poised	quiescent	quiescent	poised	poised	poised	poised	poised	poised	poised	poised	poised	poised	poised	poised	quiescent	quiescent	weak_trans_enh	quiescent	poised	poised	poised	poised	quiescent	znf	trans_K36me3	quiescent	poised	quiescent	trans_K36me3	znf	poised	quiescent	poised	poised	quiescent	quiescent	quiescent	poised	poised	quiescent	poised	quiescent	poised	trans_K36me3	trans_K79me2	poised	low	poised	poised	poised	poised	poised	poised	poised	znf	trans_K79me2	trans_K79me2	trans_K79me2	trans_K36me3	trans_K36me3	trans_K36me3	low	trans_K36me3	trans_K36me3	trans_K36me3	trans_K36me3	trans_K79me2	trans_K36me3	trans_K79me2	trans_K79me2	poised	znf	low	poised	poised	quiescent	quiescent	trans_K79me2	trans_K79me2	trans_K79me2	poised	trans_K79me2	poised	poised	quiescent	trans_K79me2	trans_K79me2	trans_K79me2	trans_K79me2	trans_K79me2	poised	trans_K79me2	poised	trans_K79me2	trans_K79me2	trans_K79me2	trans_K79me2	trans_K79me2	trans_K79me2	trans_K79me2	trans_K79me2	trans_K79me2	trans_K79me2	quiescent	trans_K79me2	poised	quiescent	quiescent	poised	poised	poised	poised	poised	poised	quiescent	poised	poised	poised	poised	poised	poised
chr1	180941695	180949868	AL162431.1	+	strong_trans	strong_trans	trans_K36me3	trans_K36me3	trans_K36me3	strong_trans	trans_enh	strong_trans	trans_enh	trans_enh	trans_enh	trans_enh	strong_trans_enh	trans_enh	trans_enh	trans_enh	trans_K36me3	strong_trans	trans_enh	trans_enh	trans_K36me3	trans_K36me3	trans_enh	trans_enh	trans_enh	trans_enh	trans_enh	strong_trans_enh	strong_trans_enh	strong_trans_enh	strong_trans_enh	strong_trans_enh	strong_trans_enh	strong_trans_enh	strong_trans_enh	strong_trans_enh	strong_trans_enh	strong_trans_enh	strong_trans_enh	trans_enh	strong_trans_enh	strong_trans_enh	strong_trans_enh	strong_trans_enh	strong_trans_enh	strong_trans_enh	strong_trans_enh	trans_enh	trans_enh	trans_enh	strong_trans_enh	trans_K36me3	trans_enh	trans_enh	trans_enh	strong_trans	strong_trans	trans_K36me3	trans_enh	strong_trans_enh	strong_trans_enh	trans_enh	trans_cons	trans_enh	trans_enh	trans_enh	trans_enh	trans_enh	strong_trans_enh	trans_enh	trans_enh	trans_enh	strong_trans	trans_enh	strong_trans_enh	strong_trans_enh	trans_enh	trans_K36me3	trans_enh	trans_cons	strong_trans	strong_trans	trans_K36me3	trans_K36me3	trans_K36me3	trans_enh	trans_K36me3	strong_trans	strong_trans	trans_enh	strong_trans_enh	trans_enh	trans_cons	trans_enh	trans_K36me3	trans_enh	trans_K36me3	trans_cons	trans_enh	trans_enh	trans_enh	trans_cons	trans_enh	trans_enh	trans_enh	trans_enh	strong_trans	strong_trans_enh	trans_enh	strong_trans_enh	strong_trans_enh	trans_cons	strong_trans_enh	trans_enh	trans_K36me3	trans_K36me3	strong_trans	strong_trans	trans_K36me3	trans_K36me3	trans_enh	strong_trans_enh	trans_K36me3	trans_K36me3	strong_trans	trans_K36me3	trans_K36me3
chr1	218519577	218617961	TGFB2	+	trans_K79me2	trans_K79me2	poised	trans_K36me3	trans_K79me2	trans_K79me2	poised	poised	trans_K79me2	trans_K79me2	weak_trans_enh	poised	trans_K79me2	poised	poised	poised	trans_K79me2	poised	poised	poised	poised	poised	weak_trans_enh	poised	weak_trans_enh	trans_K79me2	trans_K79me2	trans_K79me2	bivalent	bivalent	bivalent	poised	poised	poised	poised	bivalent	poised	poised	poised	poised	poised	poised	poised	poised	poised	poised	poised	poised	trans_K79me2	poised	poised	trans_cons	trans_K79me2	trans_K79me2	weak_trans_enh	weak_trans_enh	trans_K79me2	trans_K79me2	weak_trans_enh	weak_trans_enh	poised	weak_trans_enh	trans_K79me2	trans_K79me2	trans_K79me2	trans_K79me2	trans_K79me2	weak_trans_enh	trans_K79me2	trans_K79me2	trans_K79me2	trans_K79me2	poised	weak_trans_enh	poised	weak_trans_enh	trans_K79me2	weak_trans_enh	weak_trans_enh	weak_trans_enh	trans_K79me2	weak_trans_enh	weak_trans_enh	weak_trans_enh	trans_K79me2	trans_K79me2	weak_trans_enh	trans_K79me2	weak_trans_enh	weak_trans_enh	poised	trans_K79me2	weak_trans_enh	weak_trans_enh	weak_trans_enh	trans_K79me2	weak_trans_enh	trans_K79me2	trans_K79me2	trans_K79me2	weak_trans_enh	trans_K79me2	weak_trans_enh	poised	weak_trans_enh	weak_trans_enh	trans_K79me2	trans_K79me2	weak_trans_enh	poised	poised	trans_cons	poised	poised	trans_K79me2	trans_K79me2	trans_K79me2	trans_cons	trans_cons	trans_K79me2	poised	poised	trans_cons	weak_trans_enh	trans_K79me2	weak_trans_enh	trans_K79me2
chr1	156890442	156902886	LRRC71	+	bivalent	bivalent	bivalent	bivalent	bivalent	bivalent	bivalent	bivalent	bivalent	bivalent	bivalent	bivalent	bivalent	bivalent	bivalent	bivalent	bivalent	bivalent	bivalent	bivalent	bivalent	bivalent	bivalent	bivalent	bivalent	bivalent	bivalent	bivalent	bivalent	bivalent	bivalent	bivalent	bivalent	bivalent	bivalent	bivalent	bivalent	bivalent	bivalent	bivalent	bivalent	bivalent	bivalent	bivalent	bivalent	bivalent	bivalent	bivalent	bivalent	bivalent	bivalent	bivalent	bivalent	bivalent	bivalent	bivalent	bivalent	bivalent	bivalent	bivalent	bivalent	bivalent	bivalent	bivalent	bivalent	bivalent	bivalent	bivalent	bivalent	bivalent	bivalent	bivalent	bivalent	bivalent	bivalent	bivalent	bivalent	bivalent	bivalent	bivalent	bivalent	bivalent	bivalent	bivalent	bivalent	bivalent	bivalent	bivalent	bivalent	bivalent	bivalent	bivalent	bivalent	bivalent	bivalent	bivalent	bivalent	bivalent	bivalent	bivalent	bivalent	bivalent	bivalent	bivalent	bivalent	bivalent	bivalent	bivalent	bivalent	bivalent	bivalent	bivalent	bivalent	bivalent	bivalent	bivalent	bivalent	bivalent	bivalent	bivalent	bivalent	bivalent	bivalent	bivalent	bivalent	bivalent	bivalent
chr1	55007930	55104865	ACOT11	+	poised	poised	poised	poised	weak_trans_enh	poised	poised	poised	poised	poised	poised	poised	poised	poised	poised	poised	poised	poised	poised	poised	poised	weak_trans_enh	poised	poised	poised	poised	weak_trans_enh	poised	weak_trans_enh	poised	poised	poised	poised	poised	weak_trans_enh	weak_trans_enh	poised	poised	poised	poised	poised	poised	poised	poised	poised	poised	poised	poised	poised	weak_trans_enh	weak_trans_enh	poised	weak_trans_enh	poised	poised	poised	poised	poised	weak_trans_enh	poised	poised	weak_trans_enh	weak_trans_enh	weak_trans_enh	weak_trans_enh	weak_trans_enh	weak_trans_enh	weak_trans_enh	weak_trans_enh	weak_trans_enh	weak_trans_enh	weak_trans_enh	weak_trans_enh	weak_trans_enh	weak_trans_enh	weak_trans_enh	weak_trans_enh	weak_trans_enh	poised	poised	weak_trans_enh	weak_trans_enh	weak_trans_enh	weak_trans_enh	weak_trans_enh	weak_trans_enh	weak_trans_enh	weak_trans_enh	weak_trans_enh	weak_trans_enh	poised	weak_trans_enh	weak_trans_enh	weak_trans_enh	weak_trans_enh	weak_trans_enh	poised	weak_trans_enh	weak_trans_enh	weak_trans_enh	weak_trans_enh	weak_trans_enh	weak_trans_enh	weak_trans_enh	weak_trans_enh	weak_trans_enh	weak_trans_enh	weak_trans_enh	weak_trans_enh	poised	weak_trans_enh	poised	poised	poised	poised	weak_trans_enh	poised	weak_trans_enh	weak_trans_enh	poised	weak_trans_enh	poised	poised	poised	poised	poised	poised
chr1	6241329	6269449	RPL22	-	strong_trans	trans_K36me3	trans_K36me3	trans_K36me3	trans_enh	trans_enh	trans_enh	trans_enh	trans_enh	trans_K36me3	strong_trans	strong_trans	strong_trans	strong_trans	trans_enh	strong_trans	trans_enh	trans_enh	trans_enh	strong_trans	trans_K36me3	trans_enh	strong_trans	trans_enh	strong_trans	strong_trans	strong_trans	strong_trans	trans_K36me3	trans_enh	strong_trans	trans_enh	strong_trans	strong_trans_enh	trans_K36me3	trans_enh	trans_enh	trans_enh	strong_trans_enh	trans_enh	strong_trans_enh	trans_enh	strong_trans_enh	strong_trans_enh	strong_trans_enh	trans_enh	trans_enh	strong_trans_enh	strong_trans	strong_trans_enh	strong_trans_enh	strong_trans	trans_enh	trans_enh	strong_trans_enh	strong_trans_enh	strong_trans_enh	strong_trans_enh	trans_enh	strong_trans_enh	strong_trans_enh	strong_trans	trans_K36me3	strong_trans	strong_trans	trans_enh	strong_trans	trans_enh	trans_enh	strong_trans	strong_trans	strong_trans	trans_enh	trans_enh	strong_trans_enh	trans_enh	trans_enh	trans_enh	trans_enh	trans_enh	trans_enh	trans_enh	trans_enh	trans_enh	trans_enh	trans_enh	trans_enh	trans_enh	trans_enh	trans_enh	trans_enh	trans_enh	trans_enh	strong_trans	trans_enh	trans_enh	trans_enh	strong_trans	strong_trans	strong_trans	trans_enh	trans_enh	strong_trans_enh	strong_trans	strong_trans_enh	strong_trans_enh	trans_K36me3	strong_trans	trans_enh	strong_trans_enh	strong_trans	strong_trans	trans_enh	trans_enh	trans_enh	trans_enh	strong_trans	trans_K36me3	strong_trans	strong_trans	trans_enh	trans_enh	strong_trans	trans_K36me3	strong_trans	trans_enh	strong_trans
chr1	152850793	152857523	SMCP	+	znf	znf	znf	bivalent	poised	poised	quiescent	znf	poised	poised	znf	znf	poised	znf	znf	znf	poised	znf	znf	znf	poised	poised	weak_trans_enh	poised	weak_trans_enh	weak_trans_enh	poised	weak_trans_enh	quiescent	quiescent	quiescent	poised	quiescent	quiescent	quiescent	quiescent	quiescent	quiescent	quiescent	quiescent	quiescent	quiescent	quiescent	quiescent	quiescent	quiescent	quiescent	quiescent	weak_trans_enh	quiescent	quiescent	weak_trans_enh	quiescent	quiescent	bivalent	bivalent	poised	weak_trans_enh	quiescent	bivalent	quiescent	poised	poised	poised	quiescent	quiescent	quiescent	quiescent	quiescent	quiescent	bivalent	quiescent	quiescent	poised	quiescent	poised	poised	quiescent	poised	quiescent	poised	quiescent	quiescent	poised	poised	poised	quiescent	quiescent	quiescent	quiescent	quiescent	quiescent	quiescent	bivalent	quiescent	bivalent	poised	quiescent	quiescent	quiescent	poised	quiescent	quiescent	quiescent	quiescent	quiescent	quiescent	quiescent	poised	quiescent	quiescent	poised	poised	weak_trans_enh	poised	quiescent	weak_trans_enh	poised	poised	poised	quiescent	quiescent	poised	poised	weak_trans_enh	poised	weak_trans_enh
chr1	175911248	176176629	RFWD2	-	trans_K79me2	trans_K79me2	trans_K79me2	trans_K79me2	trans_K79me2	trans_K79me2	trans_K79me2	trans_K79me2	trans_cons	trans_K79me2	trans_K79me2	trans_cons	trans_cons	trans_K79me2	trans_K79me2	trans_K79me2	trans_K79me2	trans_K79me2	trans_K79me2	trans_K79me2	trans_K79me2	trans_K79me2	trans_cons	trans_K79me2	trans_cons	trans_cons	trans_cons	trans_cons	trans_cons	strong_trans	strong_trans	trans_cons	trans_cons	trans_cons	strong_trans	trans_cons	trans_cons	trans_cons	trans_cons	trans_cons	trans_cons	trans_cons	trans_cons	trans_cons	trans_cons	trans_cons	trans_cons	trans_cons	trans_K79me2	trans_cons	trans_cons	trans_K79me2	trans_K79me2	trans_K79me2	trans_K79me2	trans_K79me2	trans_K79me2	trans_K79me2	trans_K79me2	trans_K79me2	trans_cons	trans_cons	trans_K79me2	trans_cons	trans_K79me2	trans_K79me2	trans_K79me2	trans_K79me2	trans_K79me2	trans_K79me2	trans_K79me2	trans_K79me2	trans_cons	trans_cons	trans_cons	trans_cons	trans_K79me2	trans_K79me2	trans_K79me2	trans_K79me2	trans_K79me2	trans_K79me2	trans_K79me2	trans_cons	trans_cons	trans_cons	trans_K79me2	trans_K79me2	trans_K79me2	trans_K79me2	trans_cons	trans_K79me2	trans_K79me2	trans_K79me2	trans_K79me2	trans_K79me2	trans_K79me2	trans_K79me2	trans_cons	trans_cons	trans_K79me2	trans_K79me2	trans_K79me2	trans_cons	trans_K79me2	trans_K79me2	trans_cons	trans_cons	trans_K79me2	trans_cons	trans_K79me2	trans_K79me2	trans_cons	trans_cons	trans_K79me2	trans_K79me2	trans_cons	trans_K79me2	trans_K79me2	trans_cons	trans_cons	trans_cons	trans_cons	trans_cons	trans_K79me2	trans_K79me2	trans_cons
chr1	27992572	27998729	IFI6	-	poised	poised	poised	poised	poised	poised	poised	poised	poised	poised	poised	poised	poised	poised	poised	poised	poised	poised	poised	poised	poised	poised	weak_trans_enh	poised	weak_trans_enh	poised	trans_K36me3	trans_K36me3	weak_trans_enh	weak_trans_enh	weak_trans_enh	trans_enh	weak_trans_enh	trans_enh	weak_trans_enh	weak_trans_enh	trans_K36me3	trans_enh	trans_enh	trans_K36me3	trans_enh	trans_enh	trans_K36me3	trans_enh	trans_K36me3	weak_trans_enh	trans_enh	weak_trans_enh	poised	weak_trans_enh	weak_trans_enh	poised	poised	poised	trans_K36me3	weak_trans_enh	strong_trans	trans_enh	weak_trans_enh	trans_K36me3	weak_trans_enh	weak_trans_enh	poised	weak_trans_enh	trans_K36me3	weak_trans_enh	trans_K36me3	weak_trans_enh	trans_K36me3	weak_trans_enh	trans_K36me3	weak_trans_enh	weak_trans_enh	weak_trans_enh	weak_trans_enh	weak_trans_enh	weak_trans_enh	trans_K36me3	poised	weak_trans_enh	poised	poised	weak_trans_enh	weak_trans_enh	poised	weak_trans_enh	trans_enh	trans_enh	trans_K36me3	trans_K36me3	trans_enh	poised	weak_trans_enh	weak_trans_enh	poised	poised	trans_K36me3	poised	weak_trans_enh	poised	weak_trans_enh	weak_trans_enh	weak_trans_enh	weak_trans_enh	trans_K36me3	weak_trans_enh	weak_trans_enh	weak_trans_enh	weak_trans_enh	trans_enh	weak_trans_enh	poised	weak_trans_enh	weak_trans_enh	trans_K36me3	poised	trans_K36me3	poised	poised	poised	weak_trans_enh	weak_trans_enh	poised	poised	trans_K36me3	poised	poised
chr1	153003678	153005376	SPRR1B	+	poised	poised	poised	bivalent	bivalent	bivalent	bivalent	bivalent	quiescent	quiescent	poised	poised	poised	poised	poised	poised	bivalent	poised	poised	bivalent	quiescent	quiescent	bivalent	bivalent	bivalent	bivalent	poised	weak_trans_enh	quiescent	quiescent	bivalent	quiescent	quiescent	quiescent	bivalent	quiescent	quiescent	quiescent	quiescent	quiescent	quiescent	quiescent	quiescent	quiescent	quiescent	quiescent	quiescent	quiescent	bivalent	quiescent	quiescent	bivalent	quiescent	quiescent	bivalent	bivalent	weak_trans_enh	weak_trans_enh	poised	poised	bivalent	quiescent	quiescent	quiescent	quiescent	poised	quiescent	quiescent	poised	poised	poised	quiescent	quiescent	quiescent	quiescent	quiescent	poised	poised	quiescent	quiescent	bivalent	quiescent	quiescent	quiescent	quiescent	quiescent	quiescent	quiescent	poised	quiescent	quiescent	quiescent	quiescent	trans_K36me3	quiescent	quiescent	poised	quiescent	quiescent	quiescent	quiescent	quiescent	quiescent	quiescent	quiescent	quiescent	quiescent	quiescent	quiescent	quiescent	quiescent	bivalent	quiescent	poised	poised	bivalent	weak_trans_enh	bivalent	bivalent	poised	bivalent	quiescent	bivalent	bivalent	weak_trans_enh	bivalent	bivalent
chr1	226332380	226374431	ACBD3	-	strong_trans	strong_trans	strong_trans	strong_trans	trans_cons	strong_trans	strong_trans	strong_trans	strong_trans	strong_trans	strong_trans	strong_trans	strong_trans	strong_trans	strong_trans	strong_trans	strong_trans	strong_trans	strong_trans	strong_trans	strong_trans	trans_cons	strong_trans	strong_trans	strong_trans	strong_trans	strong_trans	strong_trans	strong_trans	strong_trans	strong_trans	strong_trans	strong_trans	strong_trans	strong_trans	strong_trans	strong_trans	strong_trans	strong_trans	strong_trans	strong_trans	strong_trans	strong_trans	strong_trans	strong_trans	strong_trans	strong_trans	strong_trans	strong_trans	strong_trans	strong_trans	strong_trans	strong_trans	strong_trans	strong_trans	strong_trans	strong_trans	strong_trans	strong_trans	strong_trans	strong_trans	strong_trans	strong_trans	strong_trans	strong_trans	strong_trans	trans_cons	strong_trans	trans_cons	trans_cons	trans_cons	strong_trans	strong_trans	strong_trans	strong_trans	strong_trans	trans_cons	strong_trans	strong_trans	trans_cons	strong_trans	strong_trans	strong_trans	strong_trans	strong_trans	strong_trans	strong_trans	strong_trans	strong_trans	strong_trans	strong_trans	trans_cons	trans_cons	trans_cons	strong_trans	trans_cons	strong_trans	trans_cons	strong_trans	strong_trans	strong_trans	trans_cons	trans_cons	strong_trans	trans_cons	trans_cons	strong_trans	strong_trans	strong_trans	strong_trans	trans_cons	strong_trans	strong_trans	strong_trans	strong_trans	strong_trans	strong_trans	strong_trans	strong_trans	strong_trans	strong_trans	strong_trans	strong_trans	strong_trans	strong_trans	strong_trans	strong_trans
chr1	23884409	23886285	ID3	-	trans_enh	trans_enh	trans_enh	trans_enh	strong_trans_enh	trans_enh	trans_enh	trans_enh	strong_trans_enh	strong_trans_enh	strong_trans_enh	strong_trans_enh	strong_trans_enh	strong_trans_enh	strong_trans_enh	trans_enh	strong_trans_enh	trans_enh	trans_enh	trans_enh	trans_enh	trans_enh	strong_trans_enh	trans_enh	strong_trans_enh	strong_trans_enh	trans_enh	trans_enh	weak_trans_enh	trans_enh	trans_enh	trans_enh	trans_enh	trans_enh	bivalent	weak_trans_enh	trans_enh	trans_enh	strong_trans_enh	trans_enh	trans_enh	trans_enh	trans_enh	trans_enh	trans_enh	trans_enh	trans_enh	trans_enh	strong_trans_enh	trans_enh	trans_enh	strong_trans_enh	trans_enh	trans_enh	strong_trans_enh	strong_trans_enh	trans_enh	trans_enh	trans_enh	trans_enh	trans_enh	strong_trans_enh	strong_trans_enh	trans_enh	trans_enh	strong_trans_enh	trans_enh	trans_enh	strong_trans_enh	strong_trans_enh	strong_trans_enh	trans_enh	trans_enh	strong_trans_enh	strong_trans_enh	strong_trans_enh	trans_enh	strong_trans_enh	trans_enh	weak_trans_enh	strong_trans_enh	strong_trans_enh	strong_trans_enh	strong_trans_enh	trans_enh	strong_trans_enh	trans_enh	strong_trans_enh	trans_enh	strong_trans_enh	strong_trans_enh	trans_enh	strong_trans_enh	trans_enh	trans_enh	trans_enh	trans_enh	trans_enh	strong_trans_enh	strong_trans_enh	trans_enh	strong_trans_enh	strong_trans_enh	trans_enh	strong_trans_enh	strong_trans_enh	strong_trans_enh	strong_trans_enh	strong_trans_enh	trans_enh	trans_enh	strong_trans_enh	trans_enh	trans_enh	strong_trans_enh	strong_trans_enh	trans_enh	strong_trans_enh	strong_trans_enh	strong_trans_enh	trans_enh	weak_trans_enh	strong_trans_enh	strong_trans_enh	trans_enh	strong_trans_enh	strong_trans_enh
chr1	154127784	154167124	TPM3	-	strong_trans_enh	strong_trans_enh	strong_trans_enh	strong_trans	strong_trans_enh	strong_trans_enh	strong_trans_enh	strong_trans_enh	strong_trans_enh	strong_trans_enh	strong_trans_enh	strong_trans_enh	strong_trans_enh	strong_trans_enh	strong_trans_enh	strong_trans_enh	strong_trans_enh	strong_trans_enh	strong_trans_enh	strong_trans_enh	strong_trans	strong_trans	strong_trans_enh	strong_trans_enh	strong_trans_enh	strong_trans_enh	strong_trans_enh	strong_trans_enh	strong_trans_enh	strong_trans_enh	strong_trans_enh	strong_trans_enh	strong_trans_enh	strong_trans_enh	strong_trans_enh	strong_trans_enh	strong_trans_enh	strong_trans_enh	strong_trans_enh	strong_trans_enh	strong_trans_enh	strong_trans_enh	strong_trans_enh	strong_trans_enh	strong_trans_enh	strong_trans_enh	strong_trans_enh	strong_trans_enh	strong_trans_enh	strong_trans_enh	strong_trans_enh	strong_trans_enh	strong_trans_enh	strong_trans_enh	strong_trans_enh	strong_trans_enh	strong_trans_enh	strong_trans_enh	strong_trans_enh	strong_trans_enh	strong_trans_enh	strong_trans_enh	strong_trans	strong_trans_enh	strong_trans_enh	strong_trans_enh	strong_trans_enh	strong_trans_enh	strong_trans_enh	strong_trans_enh	strong_trans_enh	strong_trans_enh	strong_trans_enh	strong_trans_enh	strong_trans_enh	strong_trans_enh	strong_trans_enh	strong_trans_enh	strong_trans_enh	strong_trans_enh	strong_trans_enh	strong_trans_enh	strong_trans_enh	strong_trans_enh	strong_trans_enh	strong_trans_enh	strong_trans_enh	strong_trans_enh	strong_trans_enh	strong_trans_enh	strong_trans_enh	strong_trans_enh	strong_trans_enh	strong_trans_enh	strong_trans	trans_cons	strong_trans_enh	strong_trans_enh	strong_trans_enh	strong_trans_enh	strong_trans_enh	strong_trans_enh	strong_trans_enh	strong_trans_enh	strong_trans_enh	strong_trans_enh	strong_trans_enh	strong_trans_enh	strong_trans_enh	strong_trans_enh	strong_trans_enh	strong_trans_enh	strong_trans_enh	strong_trans_enh	strong_trans_enh	strong_trans	strong_trans_enh	strong_trans_enh	strong_trans_enh	strong_trans_enh	strong_trans_enh	strong_trans_enh	strong_trans_enh	strong_trans_enh	strong_trans_enh	strong_trans_enh	strong_trans_enh
chr1	12806163	12823847	C1orf158	+	bivalent	poised	poised	znf	znf	poised	poised	poised	poised	znf	znf	znf	poised	poised	poised	poised	quiescent	quiescent	quiescent	poised	poised	poised	znf	poised	poised	znf	znf	quiescent	znf	znf	znf	znf	znf	znf	znf	znf	znf	znf	znf	znf	znf	znf	znf	znf	znf	znf	znf	znf	poised	znf	znf	poised	znf	znf	quiescent	poised	poised	poised	znf	znf	znf	znf	znf	znf	znf	znf	znf	znf	znf	znf	znf	znf	poised	znf	znf	znf	poised	bivalent	znf	znf	znf	bivalent	bivalent	znf	znf	znf	bivalent	bivalent	bivalent	bivalent	znf	poised	znf	znf	znf	poised	znf	znf	znf	znf	znf	znf	bivalent	znf	bivalent	znf	znf	znf	znf	znf	znf	poised	znf	znf	poised	poised	quiescent	poised	poised	poised	bivalent	znf	poised	poised	poised	poised	poised
chr1	110993822	110999976	PROK1	+	poised	poised	poised	poised	bivalent	bivalent	bivalent	poised	bivalent	bivalent	poised	trans_K36me3	bivalent	poised	poised	poised	bivalent	poised	poised	poised	poised	bivalent	bivalent	poised	bivalent	bivalent	bivalent	bivalent	bivalent	bivalent	bivalent	quiescent	bivalent	bivalent	quiescent	quiescent	quiescent	bivalent	bivalent	quiescent	quiescent	quiescent	quiescent	bivalent	quiescent	bivalent	bivalent	bivalent	bivalent	quiescent	quiescent	bivalent	bivalent	bivalent	bivalent	bivalent	bivalent	bivalent	bivalent	bivalent	quiescent	bivalent	bivalent	poised	bivalent	bivalent	bivalent	bivalent	bivalent	bivalent	bivalent	bivalent	bivalent	bivalent	bivalent	bivalent	bivalent	bivalent	bivalent	bivalent	bivalent	bivalent	bivalent	bivalent	bivalent	bivalent	bivalent	bivalent	bivalent	bivalent	bivalent	bivalent	bivalent	bivalent	low	bivalent	bivalent	bivalent	bivalent	bivalent	bivalent	bivalent	bivalent	bivalent	bivalent	bivalent	bivalent	bivalent	bivalent	bivalent	bivalent	bivalent	bivalent	bivalent	bivalent	bivalent	bivalent	bivalent	bivalent	bivalent	bivalent	bivalent	bivalent	bivalent	bivalent	bivalent	bivalent
chr1	150237804	150241980	APH1A	-	trans_enh	strong_trans	strong_trans	trans_K36me3	strong_trans	trans_K36me3	trans_enh	strong_trans	strong_trans	trans_enh	trans_enh	trans_enh	strong_trans	strong_trans	trans_enh	strong_trans	strong_trans	strong_trans	trans_enh	trans_enh	strong_trans	strong_trans	trans_enh	strong_trans	trans_enh	trans_enh	trans_enh	strong_trans	trans_enh	trans_enh	trans_enh	trans_enh	trans_enh	strong_trans	trans_enh	trans_enh	trans_enh	trans_enh	trans_enh	trans_enh	trans_enh	trans_enh	trans_enh	trans_enh	trans_enh	trans_enh	trans_enh	trans_enh	trans_enh	trans_enh	strong_trans	strong_trans	trans_enh	trans_enh	strong_trans	trans_enh	strong_trans	strong_trans	trans_enh	trans_enh	trans_enh	trans_enh	strong_trans	trans_enh	trans_enh	trans_enh	trans_enh	trans_enh	trans_enh	trans_enh	trans_enh	trans_enh	trans_enh	trans_enh	trans_enh	trans_enh	strong_trans	trans_enh	trans_enh	strong_trans	trans_enh	trans_enh	trans_enh	trans_enh	strong_trans	trans_enh	trans_enh	trans_enh	trans_enh	trans_enh	trans_enh	strong_trans	strong_trans	trans_enh	trans_enh	trans_enh	strong_trans	trans_enh	trans_enh	trans_enh	trans_enh	trans_enh	trans_enh	trans_enh	trans_enh	trans_enh	trans_enh	trans_enh	trans_enh	trans_enh	strong_trans	trans_enh	trans_enh	trans_enh	trans_enh	strong_trans	strong_trans	trans_K36me3	trans_K36me3	trans_enh	trans_enh	trans_enh	strong_trans	strong_trans	strong_trans	strong_trans	strong_trans
chr1	12123434	12204264	TNFRSF8	+	weak_trans_enh	trans_K36me3	weak_trans_enh	weak_trans_enh	poised	poised	poised	trans_K36me3	poised	poised	poised	poised	poised	weak_trans_enh	weak_trans_enh	weak_trans_enh	bivalent	trans_K36me3	weak_trans_enh	weak_trans_enh	weak_trans_enh	weak_trans_enh	poised	weak_trans_enh	poised	poised	bivalent	poised	weak_trans_enh	poised	poised	weak_trans_enh	poised	weak_trans_enh	poised	weak_trans_enh	poised	poised	poised	poised	weak_trans_enh	weak_trans_enh	poised	weak_trans_enh	poised	poised	poised	poised	poised	weak_trans_enh	weak_trans_enh	poised	bivalent	bivalent	poised	bivalent	bivalent	bivalent	bivalent	bivalent	poised	poised	poised	poised	bivalent	bivalent	poised	bivalent	poised	bivalent	poised	poised	poised	poised	poised	poised	poised	poised	poised	bivalent	poised	poised	poised	poised	poised	poised	poised	bivalent	poised	bivalent	poised	poised	poised	poised	poised	poised	poised	poised	poised	poised	poised	poised	poised	poised	poised	poised	poised	poised	poised	poised	poised	poised	weak_trans_enh	weak_trans_enh	poised	poised	bivalent	poised	poised	poised	poised	weak_trans_enh	poised	poised	bivalent	bivalent	poised
chr1	1177826	1182102	FAM132A	-	bivalent	bivalent	bivalent	bivalent	bivalent	bivalent	bivalent	bivalent	bivalent	bivalent	bivalent	bivalent	bivalent	bivalent	bivalent	bivalent	bivalent	bivalent	bivalent	bivalent	bivalent	bivalent	bivalent	bivalent	bivalent	bivalent	bivalent	bivalent	bivalent	bivalent	bivalent	bivalent	bivalent	bivalent	bivalent	bivalent	bivalent	bivalent	bivalent	bivalent	bivalent	bivalent	bivalent	bivalent	bivalent	bivalent	bivalent	bivalent	bivalent	bivalent	bivalent	bivalent	bivalent	bivalent	bivalent	weak_trans_enh	bivalent	bivalent	bivalent	bivalent	bivalent	bivalent	bivalent	bivalent	bivalent	bivalent	bivalent	bivalent	bivalent	bivalent	bivalent	bivalent	bivalent	bivalent	bivalent	bivalent	bivalent	bivalent	bivalent	bivalent	bivalent	bivalent	bivalent	bivalent	bivalent	bivalent	bivalent	bivalent	bivalent	bivalent	bivalent	bivalent	bivalent	bivalent	bivalent	bivalent	bivalent	bivalent	bivalent	bivalent	bivalent	bivalent	bivalent	bivalent	bivalent	bivalent	bivalent	bivalent	bivalent	bivalent	bivalent	bivalent	bivalent	bivalent	bivalent	bivalent	bivalent	bivalent	bivalent	bivalent	bivalent	bivalent	bivalent	bivalent	bivalent	bivalent	low
chr1	14925200	15444539	KAZN	+	poised	poised	poised	poised	weak_trans_enh	weak_trans_enh	poised	poised	weak_trans_enh	weak_trans_enh	poised	weak_trans_enh	weak_trans_enh	poised	poised	poised	weak_trans_enh	poised	poised	poised	poised	weak_trans_enh	weak_trans_enh	poised	weak_trans_enh	weak_trans_enh	trans_K79me2	weak_trans_enh	poised	poised	poised	poised	bivalent	poised	poised	poised	bivalent	bivalent	bivalent	bivalent	low	bivalent	bivalent	bivalent	bivalent	bivalent	bivalent	bivalent	weak_trans_enh	poised	poised	weak_trans_enh	weak_trans_enh	weak_trans_enh	weak_trans_enh	weak_trans_enh	weak_trans_enh	weak_trans_enh	weak_trans_enh	weak_trans_enh	bivalent	weak_trans_enh	poised	poised	weak_trans_enh	weak_trans_enh	weak_trans_enh	weak_trans_enh	weak_trans_enh	weak_trans_enh	weak_trans_enh	weak_trans_enh	weak_trans_enh	weak_trans_enh	poised	weak_trans_enh	weak_trans_enh	weak_trans_enh	poised	poised	poised	weak_trans_enh	weak_trans_enh	weak_trans_enh	poised	weak_trans_enh	weak_trans_enh	weak_trans_enh	weak_trans_enh	weak_trans_enh	poised	weak_trans_enh	poised	weak_trans_enh	weak_trans_enh	weak_trans_enh	weak_trans_enh	poised	poised	poised	poised	poised	weak_trans_enh	poised	weak_trans_enh	poised	poised	poised	poised	poised	weak_trans_enh	poised	poised	poised	poised	weak_trans_enh	weak_trans_enh	weak_trans_enh	weak_trans_enh	poised	poised	poised	weak_trans_enh	weak_trans_enh	weak_trans_enh	weak_trans_enh	weak_trans_enh
chr1	19542158	19578046	KIAA0090	-	strong_trans	strong_trans	strong_trans	strong_trans	strong_trans	strong_trans	strong_trans	strong_trans	strong_trans	strong_trans	strong_trans	strong_trans	strong_trans	strong_trans	strong_trans	strong_trans	strong_trans	strong_trans	strong_trans	strong_trans	strong_trans	strong_trans	strong_trans_enh	strong_trans	strong_trans	strong_trans	strong_trans	strong_trans	strong_trans	strong_trans	strong_trans	strong_trans	strong_trans	strong_trans	strong_trans	strong_trans	strong_trans	strong_trans	strong_trans	strong_trans	strong_trans	strong_trans	strong_trans	strong_trans	strong_trans	strong_trans	strong_trans	strong_trans	strong_trans	strong_trans	strong_trans	strong_trans	strong_trans	strong_trans	strong_trans	strong_trans	strong_trans	strong_trans	strong_trans	strong_trans	strong_trans	trans_enh	strong_trans	strong_trans	trans_enh	strong_trans	trans_enh	strong_trans	trans_enh	strong_trans_enh	strong_trans_enh	trans_enh	strong_trans	trans_enh	strong_trans	trans_enh	strong_trans	strong_trans	strong_trans	strong_trans	strong_trans	strong_trans	strong_trans	strong_trans	strong_trans	strong_trans	strong_trans	strong_trans	strong_trans	strong_trans	strong_trans	strong_trans	strong_trans	strong_trans	strong_trans	strong_trans	strong_trans	strong_trans	strong_trans	strong_trans	trans_enh	strong_trans	strong_trans	strong_trans	trans_enh	trans_enh	strong_trans	strong_trans	trans_enh	strong_trans	strong_trans	strong_trans	strong_trans	strong_trans	strong_trans	strong_trans	strong_trans	strong_trans	strong_trans	strong_trans	strong_trans	strong_trans	strong_trans	strong_trans	strong_trans	strong_trans	strong_trans
chr1	53679771	53686289	C1orf123	-	trans_K36me3	trans_K36me3	trans_K36me3	trans_K36me3	strong_trans	strong_trans	trans_K36me3	trans_K36me3	strong_trans	strong_trans	trans_K36me3	trans_K36me3	trans_K36me3	trans_K36me3	trans_K36me3	trans_K36me3	strong_trans	trans_K36me3	trans_K36me3	strong_trans	trans_K36me3	trans_K36me3	strong_trans	trans_K36me3	strong_trans	strong_trans	trans_K36me3	trans_K36me3	trans_K36me3	trans_enh	trans_K36me3	strong_trans	trans_K36me3	strong_trans	trans_K36me3	trans_K36me3	trans_K36me3	strong_trans	trans_K36me3	strong_trans	trans_K36me3	trans_K36me3	strong_trans	strong_trans	trans_K36me3	strong_trans	strong_trans	trans_K36me3	trans_K36me3	strong_trans	trans_K36me3	strong_trans	trans_K36me3	strong_trans	trans_enh	strong_trans	strong_trans	strong_trans	strong_trans	strong_trans	strong_trans	trans_K36me3	trans_K36me3	trans_K36me3	strong_trans	trans_K36me3	trans_enh	trans_K36me3	trans_enh	strong_trans	trans_K36me3	trans_enh	strong_trans	strong_trans	strong_trans	trans_K36me3	strong_trans	trans_enh	trans_K36me3	strong_trans	trans_K36me3	trans_enh	trans_enh	trans_K36me3	trans_K36me3	strong_trans	strong_trans	strong_trans	strong_trans	trans_K36me3	strong_trans	trans_K36me3	trans_K36me3	strong_trans	strong_trans	strong_trans	trans_K36me3	trans_K36me3	trans_K36me3	trans_K36me3	strong_trans	trans_enh	trans_enh	trans_enh	strong_trans	trans_K36me3	trans_K36me3	trans_K36me3	strong_trans	trans_K36me3	strong_trans	trans_K36me3	strong_trans	strong_trans	trans_K36me3	trans_K36me3	trans_K36me3	strong_trans	strong_trans	trans_K36me3	trans_K36me3	trans_enh	trans_K36me3	trans_K36me3	strong_trans	strong_trans	strong_trans
chr1	210501596	210849638	HHAT	+	poised	poised	poised	poised	poised	poised	poised	poised	poised	poised	poised	poised	poised	poised	poised	poised	poised	poised	poised	poised	poised	poised	poised	poised	poised	poised	poised	poised	poised	poised	poised	poised	poised	poised	poised	poised	poised	poised	poised	poised	poised	poised	poised	poised	poised	poised	poised	poised	poised	poised	poised	poised	poised	poised	poised	poised	poised	poised	poised	poised	poised	poised	poised	poised	poised	poised	poised	poised	poised	poised	poised	poised	poised	poised	poised	poised	poised	poised	poised	poised	poised	poised	poised	poised	poised	poised	poised	poised	poised	poised	poised	poised	poised	poised	poised	poised	poised	poised	poised	poised	poised	poised	poised	poised	poised	poised	poised	poised	poised	poised	poised	poised	poised	poised	poised	poised	poised	poised	weak_trans_enh	poised	poised	poised	poised	poised	poised	poised	poised
chr1	100810584	100985833	CDC14A	+	weak_trans_enh	weak_trans_enh	weak_trans_enh	weak_trans_enh	trans_K79me2	trans_K79me2	weak_trans_enh	weak_trans_enh	weak_trans_enh	weak_trans_enh	weak_trans_enh	weak_trans_enh	trans_K79me2	weak_trans_enh	weak_trans_enh	weak_trans_enh	poised	weak_trans_enh	weak_trans_enh	weak_trans_enh	weak_trans_enh	poised	poised	weak_trans_enh	poised	poised	weak_trans_enh	trans_K79me2	weak_trans_enh	trans_enh	trans_enh	trans_enh	trans_enh	trans_enh	trans_enh	trans_enh	trans_enh	trans_enh	trans_enh	trans_enh	trans_enh	trans_enh	trans_enh	trans_enh	trans_enh	trans_enh	trans_enh	trans_enh	weak_trans_enh	trans_enh	trans_enh	weak_trans_enh	trans_K79me2	weak_trans_enh	poised	poised	poised	poised	trans_K79me2	trans_K79me2	trans_enh	weak_trans_enh	trans_K79me2	weak_trans_enh	weak_trans_enh	trans_K79me2	trans_K79me2	poised	trans_K79me2	weak_trans_enh	weak_trans_enh	weak_trans_enh	trans_K79me2	weak_trans_enh	trans_K79me2	weak_trans_enh	trans_K79me2	weak_trans_enh	weak_trans_enh	poised	weak_trans_enh	trans_K79me2	weak_trans_enh	weak_trans_enh	weak_trans_enh	weak_trans_enh	weak_trans_enh	weak_trans_enh	trans_K36me3	weak_trans_enh	trans_enh	trans_K79me2	trans_K79me2	trans_K79me2	trans_K79me2	trans_K79me2	poised	trans_K79me2	trans_K79me2	weak_trans_enh	weak_trans_enh	trans_K79me2	trans_K79me2	weak_trans_enh	weak_trans_enh	weak_trans_enh	weak_trans_enh	weak_trans_enh	weak_trans_enh	trans_enh	trans_K79me2	poised	weak_trans_enh	weak_trans_enh	poised	weak_trans_enh	znf	trans_K79me2	weak_trans_enh	poised	weak_trans_enh	weak_trans_enh	poised	poised	poised	poised	poised
chr1	160259063	160313190	COPA	-	strong_trans	strong_trans	strong_trans	strong_trans	strong_trans	strong_trans	strong_trans	strong_trans	strong_trans	strong_trans	strong_trans	strong_trans	strong_trans_enh	strong_trans	strong_trans_enh	strong_trans	strong_trans	strong_trans	strong_trans	strong_trans	strong_trans	strong_trans	strong_trans_enh	strong_trans	strong_trans_enh	strong_trans_enh	strong_trans_enh	strong_trans_enh	strong_trans	strong_trans_enh	strong_trans_enh	strong_trans	strong_trans	strong_trans	strong_trans_enh	strong_trans	strong_trans	strong_trans_enh	strong_trans_enh	strong_trans_enh	strong_trans_enh	strong_trans_enh	strong_trans_enh	strong_trans_enh	strong_trans_enh	strong_trans	strong_trans_enh	strong_trans	strong_trans_enh	strong_trans_enh	strong_trans	strong_trans_enh	strong_trans	strong_trans	strong_trans_enh	strong_trans	strong_trans	strong_trans	strong_trans	strong_trans	strong_trans_enh	strong_trans_enh	strong_trans	strong_trans_enh	strong_trans_enh	strong_trans_enh	strong_trans_enh	strong_trans	strong_trans_enh	strong_trans_enh	strong_trans_enh	strong_trans_enh	strong_trans	strong_trans	strong_trans_enh	strong_trans_enh	strong_trans	strong_trans	strong_trans	strong_trans	strong_trans	strong_trans	strong_trans	strong_trans	strong_trans	strong_trans	strong_trans	strong_trans	strong_trans	strong_trans	strong_trans	strong_trans	strong_trans	strong_trans	strong_trans	strong_trans	strong_trans	strong_trans	strong_trans	strong_trans	strong_trans	strong_trans	strong_trans	strong_trans	strong_trans	strong_trans	strong_trans	strong_trans	strong_trans	strong_trans	strong_trans	strong_trans	strong_trans	strong_trans	strong_trans	strong_trans	strong_trans	strong_trans	strong_trans_enh	strong_trans	strong_trans	strong_trans_enh	strong_trans_enh	strong_trans	strong_trans	strong_trans	strong_trans_enh
chr1	152381719	152386739	CRNN	-	znf	znf	znf	znf	znf	znf	znf	znf	znf	znf	znf	znf	znf	znf	znf	znf	quiescent	znf	znf	znf	znf	znf	quiescent	znf	quiescent	quiescent	bivalent	bivalent	quiescent	quiescent	quiescent	quiescent	bivalent	quiescent	bivalent	quiescent	bivalent	bivalent	bivalent	quiescent	quiescent	bivalent	bivalent	bivalent	bivalent	bivalent	quiescent	bivalent	quiescent	quiescent	quiescent	quiescent	quiescent	quiescent	quiescent	quiescent	poised	bivalent	znf	quiescent	quiescent	bivalent	quiescent	quiescent	bivalent	bivalent	bivalent	bivalent	quiescent	bivalent	bivalent	bivalent	quiescent	poised	quiescent	quiescent	poised	quiescent	bivalent	quiescent	quiescent	bivalent	bivalent	quiescent	quiescent	bivalent	bivalent	bivalent	quiescent	bivalent	bivalent	bivalent	quiescent	bivalent	quiescent	poised	poised	quiescent	quiescent	quiescent	quiescent	quiescent	quiescent	quiescent	bivalent	bivalent	bivalent	bivalent	bivalent	bivalent	poised	quiescent	quiescent	quiescent	quiescent	quiescent	bivalent	quiescent	quiescent	quiescent	quiescent	quiescent	bivalent	quiescent	quiescent	quiescent	quiescent
chr1	157483167	157522310	FCRL5	-	poised	poised	poised	poised	quiescent	quiescent	poised	poised	poised	low	poised	poised	quiescent	znf	poised	poised	quiescent	poised	poised	poised	poised	poised	bivalent	poised	quiescent	bivalent	quiescent	poised	poised	poised	poised	poised	poised	low	poised	poised	quiescent	poised	poised	poised	poised	znf	znf	poised	poised	poised	poised	quiescent	quiescent	poised	poised	quiescent	quiescent	quiescent	quiescent	quiescent	poised	quiescent	bivalent	quiescent	poised	bivalent	quiescent	quiescent	bivalent	bivalent	quiescent	quiescent	quiescent	bivalent	bivalent	bivalent	poised	quiescent	poised	quiescent	quiescent	quiescent	quiescent	quiescent	quiescent	poised	poised	quiescent	quiescent	quiescent	bivalent	bivalent	bivalent	bivalent	poised	quiescent	quiescent	quiescent	quiescent	quiescent	quiescent	quiescent	poised	poised	quiescent	quiescent	bivalent	poised	quiescent	quiescent	poised	poised	quiescent	poised	quiescent	quiescent	poised	poised	quiescent	poised	poised	quiescent	quiescent	quiescent	quiescent	low	quiescent	bivalent	quiescent	quiescent	quiescent
chr1	17866330	18024369	ARHGEF10L	+	trans_enh	trans_enh	trans_enh	weak_trans_enh	trans_enh	trans_enh	trans_enh	trans_enh	trans_enh	trans_enh	trans_enh	trans_enh	trans_enh	trans_enh	trans_enh	trans_enh	trans_enh	trans_enh	trans_enh	trans_enh	trans_enh	trans_enh	trans_enh	trans_enh	trans_enh	trans_enh	trans_enh	weak_trans_enh	trans_enh	trans_enh	trans_enh	weak_trans_enh	trans_K79me2	trans_K79me2	weak_trans_enh	trans_K36me3	trans_K79me2	trans_K79me2	trans_K79me2	trans_K79me2	bivalent	trans_K79me2	trans_K79me2	trans_K79me2	trans_K79me2	weak_trans_enh	trans_K79me2	trans_K79me2	trans_enh	weak_trans_enh	weak_trans_enh	trans_enh	trans_enh	trans_enh	trans_enh	trans_enh	trans_K36me3	weak_trans_enh	trans_enh	trans_enh	trans_K79me2	trans_enh	trans_enh	trans_enh	trans_enh	trans_enh	trans_enh	trans_enh	trans_enh	trans_enh	trans_enh	trans_enh	strong_trans_enh	trans_enh	trans_enh	trans_enh	trans_enh	trans_enh	trans_enh	trans_enh	trans_enh	trans_enh	strong_trans_enh	trans_enh	trans_enh	trans_enh	trans_enh	trans_enh	trans_enh	trans_enh	weak_trans_enh	trans_enh	trans_enh	trans_enh	trans_enh	trans_enh	trans_enh	trans_enh	trans_enh	trans_enh	trans_enh	trans_enh	trans_enh	trans_enh	trans_enh	trans_enh	trans_enh	trans_enh	trans_enh	weak_trans_enh	trans_enh	weak_trans_enh	poised	weak_trans_enh	trans_K36me3	trans_enh	weak_trans_enh	trans_enh	weak_trans_enh	weak_trans_enh	trans_K36me3	trans_enh	trans_enh	trans_enh	weak_trans_enh	trans_enh	trans_enh
chr1	114631914	114696541	SYT6	-	trans_enh	trans_K36me3	trans_K36me3	trans_K36me3	bivalent	bivalent	trans_K36me3	trans_K36me3	bivalent	trans_K36me3	trans_K36me3	bivalent	bivalent	trans_enh	trans_enh	trans_enh	bivalent	trans_enh	trans_enh	trans_enh	trans_K36me3	trans_K36me3	bivalent	trans_enh	bivalent	bivalent	bivalent	bivalent	poised	poised	poised	bivalent	bivalent	bivalent	poised	poised	bivalent	bivalent	bivalent	bivalent	bivalent	bivalent	bivalent	bivalent	bivalent	bivalent	bivalent	bivalent	bivalent	poised	poised	bivalent	bivalent	bivalent	bivalent	bivalent	bivalent	bivalent	bivalent	bivalent	bivalent	bivalent	bivalent	bivalent	bivalent	poised	poised	poised	poised	bivalent	poised	poised	bivalent	bivalent	bivalent	bivalent	bivalent	bivalent	poised	bivalent	bivalent	bivalent	bivalent	bivalent	bivalent	bivalent	bivalent	bivalent	bivalent	bivalent	bivalent	bivalent	bivalent	bivalent	bivalent	bivalent	bivalent	bivalent	bivalent	bivalent	bivalent	bivalent	bivalent	bivalent	bivalent	bivalent	bivalent	bivalent	bivalent	bivalent	bivalent	bivalent	bivalent	bivalent	bivalent	bivalent	bivalent	bivalent	bivalent	bivalent	bivalent	poised	bivalent	bivalent	bivalent	bivalent	bivalent
chr1	1567474	1570639	MMP23B	+	bivalent	bivalent	bivalent	bivalent	bivalent	trans_K36me3	bivalent	bivalent	bivalent	bivalent	bivalent	bivalent	bivalent	bivalent	bivalent	bivalent	bivalent	bivalent	bivalent	bivalent	bivalent	trans_K36me3	trans_K36me3	bivalent	trans_K36me3	trans_K36me3	bivalent	bivalent	bivalent	bivalent	trans_K36me3	trans_K36me3	trans_K36me3	trans_K36me3	bivalent	bivalent	trans_K36me3	trans_K36me3	trans_K36me3	trans_K36me3	trans_K36me3	trans_K36me3	trans_K36me3	trans_K36me3	trans_K36me3	trans_K36me3	trans_K36me3	trans_K36me3	trans_K36me3	trans_K36me3	trans_K36me3	trans_K36me3	bivalent	bivalent	trans_K36me3	trans_K36me3	bivalent	bivalent	bivalent	trans_K36me3	trans_K36me3	trans_K36me3	weak_trans_enh	bivalent	trans_K36me3	poised	trans_K36me3	trans_K36me3	weak_trans_enh	poised	trans_K36me3	trans_K36me3	trans_K36me3	bivalent	bivalent	trans_K36me3	trans_K36me3	trans_K36me3	trans_K36me3	bivalent	trans_K36me3	bivalent	trans_K36me3	bivalent	bivalent	bivalent	trans_K36me3	trans_K36me3	bivalent	trans_K36me3	trans_K36me3	trans_K36me3	trans_K36me3	trans_K36me3	trans_K36me3	bivalent	bivalent	trans_K36me3	bivalent	trans_K36me3	bivalent	trans_K36me3	trans_K36me3	trans_K36me3	trans_K36me3	trans_K36me3	trans_K36me3	bivalent	bivalent	trans_K36me3	trans_K36me3	bivalent	trans_K36me3	trans_K36me3	bivalent	bivalent	bivalent	trans_K36me3	trans_K36me3	bivalent	bivalent	bivalent	bivalent	trans_K36me3	bivalent	bivalent	trans_K36me3
chr1	27719148	27722318	GPR3	+	weak_trans_enh	poised	trans_K36me3	poised	poised	weak_trans_enh	poised	trans_K36me3	weak_trans_enh	poised	poised	poised	weak_trans_enh	poised	poised	poised	weak_trans_enh	weak_trans_enh	poised	poised	poised	weak_trans_enh	poised	poised	trans_K79me2	weak_trans_enh	weak_trans_enh	weak_trans_enh	poised	poised	poised	weak_trans_enh	poised	weak_trans_enh	poised	poised	poised	weak_trans_enh	weak_trans_enh	poised	weak_trans_enh	weak_trans_enh	weak_trans_enh	weak_trans_enh	poised	poised	weak_trans_enh	poised	weak_trans_enh	weak_trans_enh	weak_trans_enh	weak_trans_enh	weak_trans_enh	weak_trans_enh	trans_enh	trans_enh	weak_trans_enh	weak_trans_enh	weak_trans_enh	weak_trans_enh	poised	poised	poised	poised	weak_trans_enh	weak_trans_enh	weak_trans_enh	weak_trans_enh	weak_trans_enh	weak_trans_enh	weak_trans_enh	weak_trans_enh	weak_trans_enh	weak_trans_enh	poised	weak_trans_enh	poised	weak_trans_enh	poised	weak_trans_enh	poised	poised	poised	poised	poised	weak_trans_enh	weak_trans_enh	weak_trans_enh	poised	weak_trans_enh	poised	trans_K79me2	poised	weak_trans_enh	poised	weak_trans_enh	weak_trans_enh	poised	poised	poised	poised	weak_trans_enh	weak_trans_enh	poised	weak_trans_enh	weak_trans_enh	weak_trans_enh	poised	weak_trans_enh	poised	weak_trans_enh	weak_trans_enh	poised	poised	weak_trans_enh	poised	weak_trans_enh	weak_trans_enh	poised	weak_trans_enh	weak_trans_enh	poised	weak_trans_enh	weak_trans_enh	weak_trans_enh	weak_trans_enh	weak_trans_enh
chr1	145586115	145590461	NUDT17	-	trans_K36me3	trans_K36me3	trans_K36me3	trans_K36me3	trans_enh	trans_enh	trans_K36me3	trans_K36me3	trans_K36me3	trans_K36me3	trans_K36me3	trans_K36me3	trans_enh	trans_K36me3	trans_K36me3	trans_K36me3	trans_enh	trans_K36me3	trans_K36me3	trans_K36me3	trans_K36me3	trans_K36me3	trans_enh	trans_K36me3	trans_enh	trans_enh	trans_enh	trans_enh	trans_K36me3	trans_K36me3	trans_K36me3	trans_K36me3	trans_K36me3	trans_K36me3	trans_K36me3	trans_K36me3	trans_K36me3	trans_K36me3	trans_enh	trans_K36me3	trans_enh	trans_K36me3	trans_K36me3	trans_K36me3	trans_K36me3	trans_K36me3	trans_K36me3	trans_enh	trans_enh	trans_K36me3	trans_K36me3	trans_enh	trans_K36me3	trans_K36me3	trans_enh	trans_enh	trans_K36me3	trans_K36me3	trans_enh	trans_K36me3	trans_K36me3	trans_K36me3	trans_K36me3	trans_K36me3	trans_K36me3	trans_K36me3	trans_K36me3	trans_K36me3	trans_K36me3	trans_K36me3	trans_K36me3	trans_K36me3	trans_K36me3	trans_K36me3	trans_K36me3	trans_K36me3	trans_K36me3	trans_K36me3	trans_K36me3	trans_K36me3	trans_enh	trans_K36me3	trans_K36me3	trans_K36me3	trans_K36me3	trans_K36me3	trans_K36me3	trans_K36me3	trans_K36me3	trans_K36me3	trans_K36me3	trans_K36me3	trans_K36me3	trans_K36me3	trans_K36me3	trans_K36me3	trans_enh	trans_K36me3	trans_K36me3	trans_K36me3	trans_K36me3	trans_K36me3	trans_K36me3	trans_K36me3	trans_K36me3	trans_K36me3	trans_K36me3	trans_K36me3	trans_K36me3	trans_K36me3	trans_K36me3	trans_enh	trans_K36me3	trans_K36me3	trans_K36me3	trans_K36me3	trans_enh	trans_enh	trans_enh	trans_K36me3	trans_K36me3	trans_K36me3	trans_enh	trans_enh	trans_K36me3	trans_enh	trans_enh
chr1	59246465	59249785	JUN	-	trans_enh	poised	poised	poised	trans_enh	strong_trans_enh	trans_enh	trans_enh	trans_enh	trans_enh	trans_enh	trans_enh	trans_enh	trans_enh	trans_enh	bivalent	strong_trans_enh	trans_enh	trans_enh	trans_enh	poised	trans_enh	strong_trans_enh	poised	strong_trans_enh	strong_trans_enh	strong_trans_enh	trans_enh	trans_enh	trans_enh	trans_enh	trans_enh	trans_enh	trans_enh	trans_enh	trans_enh	trans_enh	trans_enh	trans_enh	trans_enh	trans_enh	trans_enh	trans_enh	trans_enh	trans_enh	trans_enh	trans_enh	trans_enh	strong_trans_enh	trans_enh	trans_enh	strong_trans_enh	trans_enh	trans_enh	strong_trans_enh	trans_enh	trans_enh	strong_trans_enh	trans_enh	trans_enh	trans_enh	strong_trans_enh	strong_trans	trans_enh	trans_enh	trans_enh	trans_enh	trans_enh	trans_enh	trans_enh	trans_enh	trans_enh	trans_enh	strong_trans_enh	trans_enh	strong_trans_enh	trans_enh	trans_enh	trans_enh	trans_enh	trans_enh	strong_trans_enh	strong_trans_enh	trans_enh	strong_trans_enh	trans_enh	trans_enh	trans_enh	trans_enh	trans_enh	trans_enh	trans_enh	trans_enh	trans_enh	trans_enh	trans_enh	trans_enh	trans_enh	strong_trans_enh	trans_enh	strong_trans_enh	strong_trans	trans_enh	trans_enh	trans_enh	trans_enh	trans_enh	strong_trans_enh	trans_enh	trans_enh	trans_enh	strong_trans_enh	trans_enh	trans_enh	trans_enh	trans_enh	strong_trans_enh	strong_trans_enh	trans_enh	strong_trans_enh	trans_enh	trans_enh	strong_trans_enh	strong_trans_enh	strong_trans_enh	strong_trans_enh	strong_trans_enh
chr1	4714792	4843850	AJAP1	+	bivalent	bivalent	bivalent	bivalent	bivalent	znf	bivalent	bivalent	bivalent	bivalent	poised	bivalent	poised	bivalent	bivalent	bivalent	bivalent	bivalent	bivalent	bivalent	bivalent	bivalent	bivalent	bivalent	bivalent	bivalent	poised	poised	bivalent	bivalent	bivalent	bivalent	bivalent	bivalent	bivalent	bivalent	bivalent	bivalent	bivalent	bivalent	bivalent	bivalent	bivalent	bivalent	bivalent	bivalent	bivalent	bivalent	bivalent	bivalent	bivalent	bivalent	poised	poised	bivalent	znf	znf	weak_trans_enh	znf	bivalent	bivalent	bivalent	bivalent	bivalent	weak_trans_enh	weak_trans_enh	weak_trans_enh	poised	weak_trans_enh	weak_trans_enh	weak_trans_enh	weak_trans_enh	bivalent	bivalent	bivalent	bivalent	bivalent	bivalent	poised	poised	bivalent	bivalent	bivalent	bivalent	bivalent	bivalent	bivalent	bivalent	bivalent	bivalent	bivalent	bivalent	bivalent	bivalent	bivalent	bivalent	bivalent	bivalent	bivalent	bivalent	bivalent	bivalent	bivalent	bivalent	bivalent	bivalent	bivalent	bivalent	bivalent	bivalent	bivalent	bivalent	bivalent	bivalent	low	bivalent	poised	bivalent	bivalent	bivalent	bivalent	bivalent	bivalent	bivalent	poised	znf	bivalent
chr1	152815344	152816459	LCE6A	+	znf	znf	znf	znf	quiescent	quiescent	znf	znf	znf	znf	znf	znf	bivalent	znf	znf	znf	quiescent	znf	znf	znf	znf	znf	quiescent	znf	quiescent	quiescent	quiescent	quiescent	quiescent	quiescent	quiescent	quiescent	quiescent	quiescent	quiescent	quiescent	quiescent	quiescent	bivalent	bivalent	bivalent	bivalent	quiescent	bivalent	bivalent	bivalent	quiescent	quiescent	quiescent	quiescent	quiescent	quiescent	quiescent	quiescent	quiescent	quiescent	quiescent	quiescent	quiescent	quiescent	bivalent	quiescent	quiescent	quiescent	quiescent	quiescent	quiescent	quiescent	quiescent	quiescent	quiescent	quiescent	quiescent	quiescent	quiescent	quiescent	quiescent	quiescent	quiescent	quiescent	quiescent	quiescent	quiescent	quiescent	quiescent	quiescent	quiescent	quiescent	quiescent	quiescent	quiescent	quiescent	quiescent	quiescent	quiescent	quiescent	quiescent	quiescent	quiescent	quiescent	quiescent	quiescent	quiescent	quiescent	quiescent	quiescent	quiescent	quiescent	quiescent	quiescent	quiescent	quiescent	quiescent	quiescent	quiescent	quiescent	quiescent	quiescent	quiescent	quiescent	quiescent	quiescent	quiescent	quiescent	quiescent	quiescent	quiescent
chr1	196788875	196801319	CFHR1	+	poised	quiescent	quiescent	quiescent	quiescent	quiescent	quiescent	quiescent	quiescent	quiescent	quiescent	quiescent	quiescent	quiescent	quiescent	quiescent	quiescent	quiescent	quiescent	quiescent	quiescent	quiescent	poised	quiescent	poised	poised	quiescent	quiescent	quiescent	quiescent	quiescent	quiescent	quiescent	quiescent	quiescent	quiescent	quiescent	quiescent	quiescent	poised	quiescent	quiescent	quiescent	quiescent	quiescent	quiescent	quiescent	quiescent	poised	quiescent	quiescent	low	quiescent	quiescent	quiescent	quiescent	quiescent	quiescent	quiescent	quiescent	quiescent	quiescent	quiescent	low	poised	quiescent	quiescent	quiescent	quiescent	quiescent	quiescent	quiescent	quiescent	quiescent	quiescent	quiescent	quiescent	quiescent	quiescent	quiescent	quiescent	quiescent	quiescent	quiescent	quiescent	quiescent	quiescent	quiescent	quiescent	quiescent	quiescent	quiescent	quiescent	quiescent	quiescent	quiescent	quiescent	quiescent	quiescent	quiescent	quiescent	quiescent	quiescent	quiescent	quiescent	quiescent	quiescent	quiescent	quiescent	quiescent	quiescent	poised	quiescent	quiescent	poised	quiescent	quiescent	quiescent	quiescent	quiescent	quiescent	quiescent	quiescent	quiescent	quiescent	quiescent	quiescent
chr1	153028589	153030013	SPRR2A	-	quiescent	quiescent	quiescent	quiescent	quiescent	quiescent	quiescent	quiescent	quiescent	quiescent	quiescent	quiescent	quiescent	quiescent	quiescent	quiescent	quiescent	quiescent	quiescent	quiescent	quiescent	quiescent	quiescent	quiescent	quiescent	quiescent	quiescent	poised	quiescent	quiescent	quiescent	quiescent	quiescent	quiescent	poised	bivalent	bivalent	bivalent	bivalent	quiescent	bivalent	bivalent	bivalent	bivalent	bivalent	bivalent	bivalent	bivalent	quiescent	quiescent	bivalent	quiescent	quiescent	quiescent	quiescent	quiescent	poised	poised	quiescent	quiescent	quiescent	quiescent	quiescent	quiescent	quiescent	quiescent	quiescent	quiescent	quiescent	bivalent	bivalent	quiescent	quiescent	quiescent	quiescent	quiescent	trans_K36me3	quiescent	quiescent	quiescent	quiescent	quiescent	quiescent	quiescent	quiescent	quiescent	quiescent	quiescent	quiescent	quiescent	quiescent	quiescent	quiescent	quiescent	quiescent	quiescent	poised	quiescent	quiescent	quiescent	quiescent	quiescent	quiescent	quiescent	quiescent	quiescent	quiescent	bivalent	quiescent	quiescent	quiescent	quiescent	quiescent	quiescent	quiescent	quiescent	poised	quiescent	quiescent	quiescent	poised	quiescent	quiescent	quiescent	poised	quiescent	quiescent
chr1	44440159	44443967	ATP6V0B	+	strong_trans	strong_trans	strong_trans	strong_trans	strong_trans	strong_trans_enh	strong_trans	strong_trans	strong_trans_enh	strong_trans_enh	strong_trans	strong_trans_enh	strong_trans_enh	strong_trans	strong_trans	strong_trans	strong_trans_enh	strong_trans	strong_trans	strong_trans	strong_trans	strong_trans	strong_trans_enh	strong_trans	strong_trans_enh	strong_trans_enh	strong_trans_enh	strong_trans_enh	strong_trans_enh	strong_trans_enh	strong_trans_enh	strong_trans_enh	strong_trans_enh	strong_trans_enh	strong_trans_enh	strong_trans_enh	strong_trans_enh	strong_trans_enh	strong_trans_enh	strong_trans_enh	strong_trans_enh	strong_trans_enh	strong_trans_enh	strong_trans_enh	strong_trans_enh	strong_trans_enh	strong_trans_enh	strong_trans_enh	strong_trans_enh	strong_trans_enh	strong_trans_enh	strong_trans_enh	strong_trans_enh	strong_trans_enh	strong_trans_enh	strong_trans_enh	strong_trans_enh	strong_trans_enh	strong_trans_enh	strong_trans_enh	strong_trans_enh	strong_trans_enh	trans_enh	strong_trans_enh	strong_trans_enh	strong_trans_enh	strong_trans_enh	strong_trans_enh	strong_trans_enh	strong_trans_enh	strong_trans_enh	strong_trans_enh	strong_trans_enh	strong_trans_enh	strong_trans_enh	strong_trans_enh	strong_trans_enh	strong_trans_enh	strong_trans_enh	strong_trans_enh	strong_trans	strong_trans_enh	strong_trans_enh	strong_trans_enh	strong_trans	strong_trans_enh	strong_trans_enh	strong_trans_enh	strong_trans	strong_trans_enh	strong_trans_enh	strong_trans	strong_trans	strong_trans	strong_trans	strong_trans_enh	strong_trans_enh	strong_trans	strong_trans_enh	strong_trans_enh	strong_trans	strong_trans	strong_trans_enh	strong_trans_enh	strong_trans_enh	strong_trans_enh	strong_trans	strong_trans_enh	strong_trans_enh	strong_trans_enh	strong_trans_enh	trans_enh	strong_trans_enh	strong_trans_enh	strong_trans_enh	strong_trans_enh	strong_trans_enh	strong_trans	trans_enh	strong_trans	strong_trans_enh	strong_trans_enh	strong_trans_enh	strong_trans	strong_trans_enh	strong_trans	strong_trans_enh
chr1	33145507	33169197	SYNC	-	trans_K36me3	trans_K36me3	trans_K36me3	trans_K36me3	trans_K36me3	trans_enh	trans_K36me3	trans_K36me3	trans_K36me3	trans_K36me3	trans_K36me3	trans_K36me3	trans_enh	trans_K36me3	trans_K36me3	trans_K36me3	trans_enh	trans_K36me3	trans_K36me3	trans_K36me3	trans_K36me3	trans_K36me3	strong_trans_enh	trans_K36me3	strong_trans_enh	trans_enh	trans_enh	trans_enh	trans_K36me3	trans_K36me3	trans_K36me3	trans_K36me3	trans_K36me3	trans_K36me3	trans_K36me3	trans_K36me3	trans_K36me3	trans_K36me3	trans_K36me3	trans_K36me3	trans_K36me3	trans_K36me3	trans_K36me3	trans_K36me3	trans_K36me3	trans_K36me3	trans_K36me3	trans_K36me3	trans_enh	trans_K36me3	trans_K36me3	trans_enh	trans_K36me3	trans_enh	trans_enh	trans_enh	trans_K36me3	trans_K36me3	trans_enh	trans_enh	trans_K36me3	trans_enh	trans_enh	weak_trans_enh	trans_enh	trans_enh	trans_enh	trans_K36me3	trans_enh	trans_enh	trans_enh	trans_enh	trans_K36me3	trans_enh	trans_enh	trans_enh	trans_enh	trans_enh	trans_K36me3	trans_K36me3	trans_enh	trans_K36me3	trans_K36me3	trans_enh	trans_enh	trans_enh	trans_enh	trans_enh	trans_K36me3	trans_enh	trans_K36me3	weak_trans_enh	trans_enh	trans_enh	trans_enh	weak_trans_enh	trans_enh	trans_enh	trans_enh	trans_enh	trans_enh	trans_enh	trans_enh	trans_enh	trans_enh	trans_enh	trans_enh	trans_enh	trans_enh	trans_K36me3	trans_K36me3	trans_enh	trans_K36me3	trans_K36me3	trans_enh	trans_K36me3	trans_K36me3	trans_enh	trans_enh	trans_enh	trans_K36me3	trans_K36me3	trans_enh	trans_enh	trans_K36me3	trans_enh	strong_trans
chr1	55181495	55208330	TTC4	+	trans_K36me3	trans_K36me3	trans_K36me3	trans_K36me3	trans_K36me3	trans_K36me3	trans_K36me3	trans_K36me3	trans_K36me3	trans_K36me3	trans_K36me3	trans_K36me3	trans_K36me3	trans_K36me3	trans_K36me3	trans_K36me3	trans_K36me3	trans_K36me3	trans_K36me3	trans_K36me3	trans_K36me3	trans_K36me3	trans_K36me3	trans_K36me3	trans_K36me3	trans_K36me3	strong_trans	strong_trans	trans_K36me3	trans_K36me3	trans_K36me3	trans_K36me3	trans_K36me3	trans_K36me3	trans_K36me3	trans_K36me3	strong_trans	trans_K36me3	trans_K36me3	strong_trans	strong_trans	strong_trans	trans_K36me3	trans_K36me3	trans_K36me3	trans_K36me3	trans_K36me3	strong_trans	trans_K36me3	trans_K36me3	trans_K36me3	trans_K36me3	trans_K36me3	trans_K36me3	strong_trans	trans_K36me3	strong_trans	strong_trans	trans_K36me3	trans_K36me3	trans_K36me3	strong_trans	trans_K36me3	strong_trans	trans_K36me3	strong_trans	strong_trans	trans_K36me3	trans_K36me3	strong_trans	strong_trans	strong_trans	trans_K36me3	trans_K36me3	strong_trans	trans_K36me3	trans_K36me3	trans_K36me3	trans_K36me3	trans_K36me3	trans_K36me3	trans_K36me3	trans_K36me3	trans_K36me3	trans_K36me3	trans_K36me3	trans_K36me3	trans_K36me3	trans_K36me3	trans_K36me3	trans_K36me3	trans_K36me3	trans_K36me3	trans_K36me3	trans_K36me3	trans_K36me3	trans_K36me3	strong_trans	strong_trans	strong_trans	trans_K36me3	trans_K36me3	trans_K36me3	trans_K36me3	trans_K36me3	trans_K36me3	trans_K36me3	trans_K36me3	trans_K36me3	trans_K36me3	trans_K36me3	trans_K36me3	trans_K36me3	trans_K36me3	strong_trans	strong_trans	trans_K36me3	strong_trans	trans_K36me3	strong_trans	strong_trans	trans_K36me3	strong_trans	trans_K36me3	trans_K36me3	strong_trans	strong_trans
chr1	47223510	47285085	CYP4B1	+	znf	znf	znf	znf	poised	znf	znf	znf	znf	znf	znf	znf	znf	znf	znf	znf	znf	znf	znf	znf	znf	znf	znf	znf	poised	znf	poised	znf	znf	znf	znf	znf	znf	znf	znf	znf	znf	znf	znf	znf	znf	znf	znf	znf	znf	znf	znf	znf	znf	znf	znf	znf	znf	znf	znf	znf	poised	poised	znf	znf	znf	weak_trans_enh	poised	poised	poised	znf	poised	znf	poised	poised	poised	poised	poised	poised	poised	poised	poised	poised	znf	znf	znf	weak_trans_enh	weak_trans_enh	znf	poised	poised	poised	poised	weak_trans_enh	poised	znf	poised	poised	weak_trans_enh	poised	poised	poised	poised	poised	poised	poised	poised	poised	poised	poised	poised	poised	poised	poised	znf	weak_trans_enh	znf	znf	znf	znf	poised	poised	znf	znf	znf	znf	znf	znf	znf	poised	znf	znf
chr1	86934051	86965972	CLCA1	+	poised	poised	poised	poised	poised	poised	poised	poised	poised	poised	poised	poised	poised	poised	poised	poised	poised	poised	poised	poised	poised	poised	poised	poised	poised	poised	poised	poised	poised	poised	poised	poised	poised	poised	poised	poised	poised	poised	poised	poised	poised	poised	poised	poised	poised	poised	poised	poised	poised	poised	poised	poised	znf	poised	poised	poised	poised	poised	poised	poised	poised	poised	poised	poised	poised	poised	poised	poised	poised	poised	poised	poised	poised	poised	poised	poised	poised	poised	poised	poised	poised	low	poised	poised	poised	poised	poised	poised	poised	poised	poised	poised	poised	poised	poised	poised	poised	poised	poised	poised	poised	poised	poised	poised	poised	poised	poised	poised	poised	poised	poised	poised	poised	poised	poised	poised	poised	poised	poised	poised	poised	poised	poised	poised	poised	poised	poised
chr1	185703683	186160085	HMCN1	+	poised	poised	poised	poised	poised	poised	poised	poised	poised	poised	poised	poised	poised	poised	poised	poised	poised	poised	poised	poised	poised	poised	weak_trans_enh	poised	weak_trans_enh	poised	poised	poised	low	poised	low	low	low	low	poised	poised	low	low	low	low	low	low	low	low	low	low	low	low	poised	poised	poised	poised	poised	poised	poised	poised	poised	poised	poised	poised	poised	poised	poised	poised	poised	poised	poised	poised	poised	poised	poised	poised	poised	poised	poised	poised	poised	poised	poised	poised	poised	poised	poised	poised	poised	poised	poised	poised	poised	poised	low	poised	poised	poised	poised	poised	poised	poised	poised	poised	poised	poised	poised	poised	poised	poised	low	poised	poised	low	poised	poised	low	low	poised	poised	poised	poised	poised	poised	poised	poised	poised	poised	poised	poised	poised
chr1	171106879	171130707	FMO6P	+	poised	poised	poised	poised	poised	poised	poised	poised	poised	poised	poised	poised	poised	poised	poised	poised	weak_trans_enh	poised	poised	poised	poised	poised	weak_trans_enh	poised	weak_trans_enh	poised	poised	poised	quiescent	quiescent	quiescent	quiescent	quiescent	poised	quiescent	quiescent	quiescent	quiescent	quiescent	quiescent	quiescent	quiescent	quiescent	quiescent	quiescent	quiescent	quiescent	quiescent	poised	poised	poised	poised	poised	poised	poised	poised	poised	poised	poised	poised	quiescent	weak_trans_enh	weak_trans_enh	weak_trans_enh	weak_trans_enh	weak_trans_enh	poised	poised	weak_trans_enh	poised	weak_trans_enh	weak_trans_enh	weak_trans_enh	weak_trans_enh	weak_trans_enh	weak_trans_enh	poised	weak_trans_enh	weak_trans_enh	poised	weak_trans_enh	weak_trans_enh	weak_trans_enh	weak_trans_enh	poised	weak_trans_enh	weak_trans_enh	weak_trans_enh	weak_trans_enh	weak_trans_enh	poised	poised	weak_trans_enh	weak_trans_enh	poised	poised	poised	poised	weak_trans_enh	weak_trans_enh	weak_trans_enh	weak_trans_enh	poised	poised	poised	weak_trans_enh	weak_trans_enh	weak_trans_enh	weak_trans_enh	poised	poised	poised	poised	quiescent	poised	poised	poised	weak_trans_enh	poised	poised	poised	poised	poised	poised	poised	poised	poised
chr1	50905150	51425935	FAF1	-	trans_K79me2	trans_K79me2	trans_K79me2	trans_K79me2	trans_K79me2	trans_K79me2	trans_K79me2	trans_K79me2	trans_K79me2	trans_K79me2	trans_K79me2	trans_K79me2	trans_K79me2	trans_K79me2	trans_K79me2	trans_K79me2	trans_K79me2	trans_K79me2	trans_K79me2	trans_K79me2	trans_K79me2	trans_K79me2	trans_K79me2	trans_K79me2	trans_K79me2	trans_K79me2	trans_K79me2	trans_K79me2	trans_K79me2	trans_K79me2	trans_K79me2	trans_K79me2	trans_K79me2	trans_K79me2	trans_K79me2	trans_K79me2	trans_K79me2	trans_K79me2	trans_K79me2	trans_K79me2	trans_K79me2	trans_K79me2	trans_K79me2	trans_K79me2	trans_K79me2	trans_K79me2	trans_K79me2	trans_K79me2	trans_K79me2	trans_K79me2	trans_K79me2	trans_K79me2	trans_K79me2	trans_K79me2	trans_K79me2	trans_K79me2	trans_K79me2	trans_K79me2	trans_K79me2	trans_K79me2	trans_K79me2	trans_K79me2	trans_K79me2	trans_K79me2	trans_K79me2	trans_K79me2	trans_K79me2	trans_K79me2	trans_K79me2	trans_K79me2	trans_K79me2	trans_K79me2	trans_K79me2	trans_K79me2	trans_K79me2	trans_K79me2	trans_K79me2	trans_K79me2	trans_K79me2	trans_K79me2	trans_K79me2	trans_K79me2	trans_K79me2	trans_K79me2	trans_K79me2	trans_K79me2	trans_K79me2	trans_K79me2	trans_K79me2	trans_K79me2	trans_K79me2	trans_K79me2	trans_K79me2	trans_K79me2	trans_K79me2	trans_K79me2	trans_K79me2	trans_K79me2	trans_K79me2	trans_K79me2	trans_K79me2	trans_K79me2	trans_K79me2	trans_K79me2	trans_K79me2	trans_K79me2	trans_K79me2	trans_K79me2	trans_K79me2	trans_K79me2	trans_K79me2	trans_K79me2	trans_K79me2	trans_K79me2	trans_K79me2	trans_K79me2	trans_K79me2	trans_K79me2	trans_K79me2	trans_K79me2	trans_K79me2	trans_K79me2	trans_K79me2	trans_K79me2	trans_K79me2	trans_K79me2	trans_K79me2
chr1	159409512	159410600	OR10J1	+	quiescent	quiescent	quiescent	quiescent	quiescent	quiescent	quiescent	quiescent	quiescent	quiescent	quiescent	quiescent	quiescent	quiescent	quiescent	quiescent	quiescent	quiescent	quiescent	quiescent	quiescent	quiescent	quiescent	quiescent	quiescent	quiescent	quiescent	quiescent	weak_trans_enh	weak_trans_enh	poised	poised	quiescent	quiescent	poised	poised	quiescent	poised	poised	bivalent	quiescent	quiescent	poised	quiescent	poised	poised	quiescent	bivalent	quiescent	poised	quiescent	quiescent	quiescent	quiescent	quiescent	quiescent	quiescent	quiescent	quiescent	quiescent	poised	quiescent	quiescent	poised	quiescent	quiescent	quiescent	quiescent	poised	quiescent	quiescent	quiescent	quiescent	quiescent	quiescent	quiescent	quiescent	quiescent	quiescent	quiescent	quiescent	poised	poised	quiescent	quiescent	quiescent	quiescent	quiescent	quiescent	quiescent	quiescent	quiescent	quiescent	quiescent	quiescent	quiescent	quiescent	quiescent	quiescent	quiescent	quiescent	quiescent	quiescent	quiescent	quiescent	quiescent	quiescent	quiescent	quiescent	quiescent	quiescent	quiescent	quiescent	quiescent	quiescent	quiescent	quiescent	quiescent	quiescent	quiescent	quiescent	weak_trans_enh	quiescent	quiescent	quiescent	quiescent	quiescent
chr1	199996730	200146552	NR5A2	+	poised	bivalent	bivalent	bivalent	bivalent	bivalent	bivalent	bivalent	bivalent	bivalent	bivalent	bivalent	bivalent	bivalent	poised	bivalent	bivalent	bivalent	poised	poised	bivalent	bivalent	bivalent	bivalent	bivalent	bivalent	bivalent	bivalent	bivalent	bivalent	bivalent	bivalent	bivalent	bivalent	bivalent	bivalent	bivalent	bivalent	bivalent	bivalent	bivalent	bivalent	bivalent	bivalent	bivalent	bivalent	bivalent	bivalent	bivalent	bivalent	bivalent	bivalent	bivalent	bivalent	bivalent	bivalent	bivalent	bivalent	bivalent	bivalent	bivalent	bivalent	bivalent	poised	bivalent	bivalent	bivalent	bivalent	bivalent	bivalent	bivalent	bivalent	bivalent	bivalent	poised	bivalent	bivalent	bivalent	bivalent	bivalent	bivalent	weak_trans_enh	weak_trans_enh	bivalent	bivalent	bivalent	bivalent	bivalent	bivalent	bivalent	bivalent	bivalent	bivalent	bivalent	bivalent	poised	bivalent	bivalent	poised	poised	bivalent	bivalent	bivalent	poised	bivalent	bivalent	poised	poised	bivalent	bivalent	bivalent	poised	bivalent	bivalent	bivalent	bivalent	bivalent	bivalent	bivalent	bivalent	bivalent	bivalent	bivalent	bivalent	bivalent	bivalent	bivalent
chr1	32379174	32380745	AL136115.1	+	strong_trans_enh	strong_trans_enh	strong_trans_enh	strong_trans_enh	strong_trans	strong_trans	strong_trans	strong_trans_enh	strong_trans	strong_trans_enh	strong_trans_enh	strong_trans	strong_trans	strong_trans_enh	strong_trans_enh	strong_trans	strong_trans	strong_trans_enh	strong_trans_enh	strong_trans_enh	strong_trans_enh	strong_trans_enh	strong_trans_enh	strong_trans_enh	strong_trans_enh	strong_trans	strong_trans	strong_trans	strong_trans_enh	strong_trans_enh	strong_trans_enh	strong_trans_enh	strong_trans_enh	strong_trans_enh	strong_trans	strong_trans	strong_trans_enh	strong_trans_enh	strong_trans_enh	strong_trans_enh	strong_trans_enh	strong_trans_enh	strong_trans_enh	strong_trans_enh	strong_trans_enh	strong_trans_enh	strong_trans_enh	strong_trans_enh	strong_trans_enh	strong_trans	strong_trans	strong_trans	strong_trans	strong_trans	strong_trans	strong_trans	strong_trans	strong_trans	strong_trans	strong_trans	strong_trans_enh	strong_trans	strong_trans	strong_trans_enh	strong_trans_enh	strong_trans_enh	strong_trans_enh	strong_trans	strong_trans_enh	strong_trans_enh	strong_trans	strong_trans_enh	strong_trans	strong_trans	strong_trans	strong_trans	strong_trans	strong_trans_enh	strong_trans	strong_trans	strong_trans_enh	strong_trans	strong_trans	strong_trans_enh	strong_trans_enh	strong_trans	strong_trans	strong_trans	strong_trans	strong_trans	strong_trans_enh	strong_trans	strong_trans	strong_trans	strong_trans	trans_cons	strong_trans	strong_trans	strong_trans	strong_trans	strong_trans	strong_trans	strong_trans	strong_trans	strong_trans	strong_trans	strong_trans	strong_trans_enh	strong_trans	strong_trans_enh	strong_trans	strong_trans_enh	strong_trans_enh	strong_trans_enh	strong_trans_enh	strong_trans	strong_trans_enh	strong_trans_enh	strong_trans_enh	strong_trans_enh	strong_trans	strong_trans_enh	strong_trans_enh	strong_trans_enh	strong_trans_enh	strong_trans_enh	strong_trans
chr1	43916824	43919660	HYI	-	trans_enh	trans_K36me3	trans_K36me3	trans_K36me3	trans_enh	trans_enh	trans_K36me3	trans_K36me3	trans_K36me3	trans_K36me3	trans_K36me3	trans_K36me3	trans_enh	trans_K36me3	trans_K36me3	trans_K36me3	trans_enh	trans_K36me3	trans_K36me3	trans_K36me3	trans_K36me3	trans_enh	trans_enh	trans_K36me3	trans_enh	trans_enh	trans_enh	trans_K36me3	trans_K36me3	strong_trans	trans_K36me3	trans_K36me3	trans_K36me3	trans_K36me3	trans_K36me3	trans_K36me3	trans_K36me3	trans_K36me3	trans_K36me3	trans_K36me3	trans_K36me3	trans_K36me3	trans_K36me3	trans_K36me3	trans_K36me3	trans_K36me3	trans_K36me3	trans_K36me3	trans_enh	trans_enh	trans_enh	trans_K36me3	trans_enh	trans_K36me3	trans_enh	trans_enh	trans_enh	trans_enh	trans_enh	trans_enh	trans_enh	trans_enh	trans_K36me3	trans_enh	trans_enh	trans_enh	trans_enh	trans_enh	trans_enh	trans_enh	trans_enh	trans_enh	trans_enh	trans_enh	trans_enh	trans_enh	trans_enh	trans_enh	trans_K36me3	trans_enh	trans_enh	trans_enh	trans_enh	trans_K36me3	trans_K36me3	trans_enh	trans_enh	trans_enh	trans_K36me3	strong_trans	strong_trans	trans_enh	trans_K36me3	trans_enh	trans_K36me3	trans_enh	trans_enh	trans_K36me3	trans_enh	trans_enh	trans_enh	trans_K36me3	trans_enh	trans_enh	trans_enh	trans_enh	trans_enh	trans_enh	trans_enh	trans_K36me3	trans_enh	trans_enh	trans_enh	trans_K36me3	trans_enh	trans_K36me3	trans_K36me3	trans_K36me3	trans_K36me3	trans_enh	trans_K36me3	strong_trans	trans_enh	trans_K36me3	trans_enh	trans_enh	strong_trans
chr1	42628362	42630389	GUCA2A	-	poised	poised	poised	poised	weak_trans_enh	weak_trans_enh	poised	poised	bivalent	bivalent	poised	poised	poised	bivalent	poised	bivalent	bivalent	poised	poised	quiescent	poised	poised	bivalent	poised	poised	bivalent	weak_trans_enh	weak_trans_enh	poised	poised	znf	znf	znf	bivalent	znf	poised	quiescent	quiescent	bivalent	bivalent	quiescent	bivalent	quiescent	quiescent	bivalent	quiescent	bivalent	quiescent	poised	znf	znf	poised	poised	poised	bivalent	bivalent	weak_trans_enh	weak_trans_enh	bivalent	weak_trans_enh	znf	weak_trans_enh	poised	weak_trans_enh	znf	znf	poised	poised	poised	poised	poised	poised	weak_trans_enh	poised	weak_trans_enh	poised	weak_trans_enh	weak_trans_enh	weak_trans_enh	poised	weak_trans_enh	weak_trans_enh	weak_trans_enh	weak_trans_enh	poised	weak_trans_enh	weak_trans_enh	weak_trans_enh	weak_trans_enh	weak_trans_enh	poised	weak_trans_enh	weak_trans_enh	weak_trans_enh	poised	weak_trans_enh	weak_trans_enh	poised	weak_trans_enh	weak_trans_enh	weak_trans_enh	weak_trans_enh	weak_trans_enh	weak_trans_enh	weak_trans_enh	weak_trans_enh	weak_trans_enh	weak_trans_enh	poised	bivalent	weak_trans_enh	weak_trans_enh	bivalent	znf	weak_trans_enh	weak_trans_enh	weak_trans_enh	poised	weak_trans_enh	poised	poised	znf	poised	bivalent	weak_trans_enh	bivalent	poised
chr1	1447531	1470067	ATAD3A	+	trans_K36me3	trans_K36me3	trans_K36me3	trans_K36me3	strong_trans	strong_trans	strong_trans	trans_K36me3	trans_K36me3	trans_K36me3	trans_K79me2	trans_K36me3	strong_trans	trans_K36me3	trans_K36me3	trans_K36me3	strong_trans	trans_K36me3	trans_K36me3	trans_K36me3	trans_K36me3	strong_trans	strong_trans	trans_K36me3	trans_K36me3	trans_K36me3	strong_trans	strong_trans	trans_K36me3	trans_K36me3	trans_K36me3	trans_K36me3	trans_K36me3	trans_K36me3	strong_trans	strong_trans	trans_K79me2	trans_K79me2	trans_K79me2	trans_K36me3	trans_K79me2	trans_K79me2	trans_K79me2	trans_K36me3	trans_K36me3	trans_K36me3	trans_K79me2	trans_K79me2	trans_K79me2	trans_K36me3	strong_trans	strong_trans	strong_trans	strong_trans	strong_trans	strong_trans	strong_trans	strong_trans	strong_trans	strong_trans	trans_K36me3	trans_K36me3	trans_K79me2	trans_K36me3	trans_K36me3	trans_K36me3	trans_K36me3	strong_trans	trans_K79me2	trans_K36me3	trans_enh	trans_K36me3	strong_trans	trans_K36me3	trans_K36me3	trans_K36me3	strong_trans	strong_trans	trans_K36me3	trans_K36me3	trans_K36me3	strong_trans	strong_trans	trans_K36me3	strong_trans	trans_K36me3	trans_K36me3	strong_trans	trans_K36me3	trans_K36me3	trans_K36me3	strong_trans	trans_K36me3	strong_trans	strong_trans	strong_trans	strong_trans	trans_K36me3	trans_K36me3	trans_K36me3	trans_K36me3	trans_K79me2	trans_enh	trans_K36me3	trans_K36me3	trans_K36me3	strong_trans	trans_K36me3	trans_K36me3	trans_K36me3	strong_trans	trans_K79me2	strong_trans	trans_K36me3	strong_trans	strong_trans	strong_trans	strong_trans	trans_K79me2	trans_K36me3	trans_K36me3	trans_K36me3	strong_trans	strong_trans	strong_trans	strong_trans	strong_trans
chr1	157061836	157069600	ETV3L	-	poised	poised	poised	poised	poised	poised	poised	quiescent	poised	quiescent	poised	poised	poised	poised	poised	poised	bivalent	poised	poised	poised	poised	trans_K36me3	poised	poised	poised	poised	poised	poised	poised	poised	poised	poised	poised	quiescent	poised	poised	quiescent	poised	poised	quiescent	poised	quiescent	quiescent	poised	poised	poised	quiescent	quiescent	poised	poised	poised	poised	poised	poised	bivalent	bivalent	poised	poised	bivalent	poised	poised	poised	quiescent	poised	poised	poised	poised	poised	poised	poised	poised	poised	poised	poised	poised	poised	quiescent	poised	poised	poised	poised	poised	poised	poised	poised	poised	poised	poised	poised	poised	poised	quiescent	quiescent	poised	poised	quiescent	poised	quiescent	quiescent	poised	poised	quiescent	poised	quiescent	poised	poised	quiescent	poised	poised	quiescent	poised	poised	poised	poised	poised	quiescent	poised	poised	poised	poised	poised	weak_trans_enh	poised	poised	poised	poised	poised
chr1	112313284	112531777	KCND3	-	poised	bivalent	bivalent	bivalent	bivalent	bivalent	poised	bivalent	poised	poised	poised	poised	poised	poised	poised	poised	bivalent	poised	bivalent	poised	bivalent	poised	poised	poised	poised	bivalent	poised	poised	bivalent	bivalent	bivalent	bivalent	bivalent	bivalent	bivalent	bivalent	bivalent	bivalent	bivalent	bivalent	bivalent	bivalent	bivalent	bivalent	bivalent	bivalent	bivalent	bivalent	poised	bivalent	bivalent	bivalent	poised	poised	bivalent	bivalent	bivalent	bivalent	bivalent	bivalent	bivalent	poised	poised	poised	weak_trans_enh	weak_trans_enh	weak_trans_enh	poised	weak_trans_enh	poised	weak_trans_enh	weak_trans_enh	poised	poised	poised	poised	poised	poised	poised	poised	poised	bivalent	bivalent	bivalent	poised	poised	bivalent	bivalent	bivalent	bivalent	bivalent	poised	poised	poised	poised	poised	bivalent	poised	poised	bivalent	poised	poised	poised	poised	poised	poised	poised	poised	poised	bivalent	poised	bivalent	bivalent	bivalent	bivalent	bivalent	bivalent	bivalent	poised	bivalent	bivalent	bivalent	bivalent	bivalent	bivalent	bivalent	bivalent
chr1	248112160	248113098	OR2L8	+	znf	znf	znf	znf	znf	znf	znf	znf	znf	znf	znf	znf	znf	znf	znf	znf	znf	znf	znf	znf	znf	znf	quiescent	znf	bivalent	bivalent	znf	znf	quiescent	quiescent	quiescent	quiescent	quiescent	quiescent	quiescent	quiescent	quiescent	quiescent	quiescent	quiescent	quiescent	quiescent	quiescent	quiescent	quiescent	quiescent	quiescent	quiescent	quiescent	quiescent	quiescent	bivalent	bivalent	znf	bivalent	znf	znf	znf	znf	bivalent	quiescent	bivalent	quiescent	quiescent	znf	bivalent	znf	znf	bivalent	znf	znf	znf	bivalent	znf	quiescent	quiescent	znf	znf	znf	quiescent	znf	znf	znf	znf	znf	znf	znf	znf	znf	znf	quiescent	znf	quiescent	znf	bivalent	znf	znf	quiescent	quiescent	bivalent	quiescent	quiescent	bivalent	bivalent	bivalent	quiescent	znf	quiescent	znf	quiescent	znf	znf	quiescent	quiescent	bivalent	znf	znf	quiescent	quiescent	bivalent	bivalent	quiescent	bivalent	quiescent	znf	znf	bivalent
chr1	149900543	149908791	MTMR11	-	weak_trans_enh	poised	weak_trans_enh	poised	trans_enh	trans_enh	weak_trans_enh	weak_trans_enh	weak_trans_enh	poised	weak_trans_enh	poised	trans_enh	weak_trans_enh	weak_trans_enh	weak_trans_enh	trans_enh	weak_trans_enh	weak_trans_enh	weak_trans_enh	poised	weak_trans_enh	trans_enh	weak_trans_enh	trans_enh	trans_enh	trans_enh	trans_enh	trans_enh	weak_trans_enh	weak_trans_enh	weak_trans_enh	weak_trans_enh	trans_K79me2	trans_K36me3	trans_K79me2	weak_trans_enh	trans_K79me2	weak_trans_enh	trans_K79me2	trans_K79me2	trans_K79me2	trans_K79me2	trans_K79me2	weak_trans_enh	weak_trans_enh	trans_K79me2	weak_trans_enh	trans_enh	trans_K36me3	trans_K36me3	trans_enh	weak_trans_enh	weak_trans_enh	trans_enh	trans_enh	trans_enh	trans_enh	trans_enh	trans_enh	trans_K36me3	trans_enh	weak_trans_enh	trans_enh	trans_enh	trans_enh	trans_enh	trans_enh	trans_enh	trans_enh	trans_enh	trans_enh	trans_enh	trans_enh	trans_enh	trans_enh	trans_enh	trans_enh	trans_enh	weak_trans_enh	weak_trans_enh	trans_enh	trans_enh	trans_enh	weak_trans_enh	trans_enh	trans_enh	trans_enh	trans_enh	trans_enh	trans_K36me3	weak_trans_enh	weak_trans_enh	weak_trans_enh	weak_trans_enh	weak_trans_enh	trans_enh	weak_trans_enh	trans_enh	trans_enh	trans_enh	weak_trans_enh	weak_trans_enh	trans_enh	trans_enh	trans_enh	trans_enh	trans_enh	trans_enh	trans_K36me3	trans_enh	trans_enh	weak_trans_enh	weak_trans_enh	trans_enh	trans_enh	trans_enh	weak_trans_enh	trans_enh	weak_trans_enh	weak_trans_enh	weak_trans_enh	trans_enh	trans_K36me3	trans_enh	trans_enh	trans_enh
chr1	113009163	113065288	WNT2B	+	bivalent	bivalent	bivalent	bivalent	poised	poised	bivalent	bivalent	bivalent	bivalent	bivalent	bivalent	bivalent	bivalent	bivalent	bivalent	poised	bivalent	bivalent	bivalent	bivalent	bivalent	poised	bivalent	poised	poised	poised	bivalent	bivalent	bivalent	bivalent	bivalent	bivalent	bivalent	bivalent	bivalent	bivalent	bivalent	bivalent	bivalent	bivalent	bivalent	bivalent	bivalent	bivalent	bivalent	bivalent	bivalent	poised	bivalent	bivalent	poised	bivalent	bivalent	poised	poised	poised	poised	poised	poised	bivalent	bivalent	poised	bivalent	poised	poised	poised	bivalent	poised	poised	poised	poised	poised	bivalent	bivalent	bivalent	poised	bivalent	bivalent	bivalent	bivalent	bivalent	bivalent	bivalent	bivalent	bivalent	bivalent	bivalent	bivalent	poised	bivalent	bivalent	bivalent	poised	poised	poised	bivalent	bivalent	bivalent	bivalent	bivalent	bivalent	bivalent	bivalent	bivalent	bivalent	bivalent	bivalent	bivalent	bivalent	bivalent	bivalent	bivalent	bivalent	bivalent	bivalent	bivalent	poised	poised	poised	bivalent	bivalent	poised	poised	poised	poised	poised
chr1	162601163	162750237	DDR2	+	trans_K79me2	trans_K79me2	poised	weak_trans_enh	trans_K79me2	trans_K79me2	weak_trans_enh	trans_K79me2	poised	poised	poised	poised	trans_K79me2	poised	poised	poised	trans_cons	poised	poised	poised	weak_trans_enh	poised	strong_trans_enh	poised	strong_trans_enh	trans_cons	trans_cons	weak_trans_enh	poised	low	trans_K79me2	poised	poised	low	poised	poised	poised	poised	poised	trans_K79me2	low	poised	poised	poised	znf	poised	trans_K79me2	trans_K79me2	trans_cons	poised	poised	trans_cons	trans_K79me2	trans_K79me2	trans_cons	trans_cons	weak_trans_enh	weak_trans_enh	trans_K79me2	trans_K79me2	poised	trans_cons	trans_K79me2	weak_trans_enh	trans_K79me2	trans_K79me2	trans_K79me2	weak_trans_enh	trans_K79me2	trans_K79me2	trans_K79me2	trans_K79me2	weak_trans_enh	trans_cons	weak_trans_enh	trans_cons	trans_K79me2	trans_K79me2	weak_trans_enh	poised	trans_K79me2	weak_trans_enh	weak_trans_enh	weak_trans_enh	trans_K79me2	trans_K79me2	trans_K79me2	trans_K79me2	weak_trans_enh	trans_K79me2	poised	trans_K79me2	trans_K79me2	trans_K79me2	trans_cons	trans_K79me2	trans_K79me2	trans_K79me2	weak_trans_enh	weak_trans_enh	trans_cons	trans_K79me2	trans_K79me2	trans_K79me2	weak_trans_enh	weak_trans_enh	trans_K79me2	weak_trans_enh	trans_cons	trans_K79me2	weak_trans_enh	weak_trans_enh	poised	poised	weak_trans_enh	weak_trans_enh	weak_trans_enh	trans_cons	trans_cons	trans_enh	weak_trans_enh	poised	trans_enh	trans_cons	weak_trans_enh	trans_cons	trans_cons
chr1	20209006	20239438	OTUD3	+	strong_trans	strong_trans	strong_trans	strong_trans	strong_trans	strong_trans	strong_trans	strong_trans	strong_trans	strong_trans	strong_trans	strong_trans	strong_trans	strong_trans	strong_trans	strong_trans	strong_trans	strong_trans	strong_trans	strong_trans	strong_trans	strong_trans	strong_trans	strong_trans	strong_trans	strong_trans	strong_trans	strong_trans	strong_trans	strong_trans	strong_trans	strong_trans	strong_trans	strong_trans	strong_trans	strong_trans	strong_trans	strong_trans	strong_trans	strong_trans	strong_trans	strong_trans	strong_trans	strong_trans	strong_trans	strong_trans	strong_trans	strong_trans	strong_trans	strong_trans	strong_trans	strong_trans	strong_trans	strong_trans	strong_trans	strong_trans	strong_trans	strong_trans	strong_trans	strong_trans	strong_trans	strong_trans	strong_trans	strong_trans	strong_trans	strong_trans	strong_trans	strong_trans	strong_trans	strong_trans	strong_trans	strong_trans	strong_trans	strong_trans	strong_trans	strong_trans	strong_trans	strong_trans	strong_trans	strong_trans	strong_trans	strong_trans	strong_trans	strong_trans	strong_trans	strong_trans	strong_trans	strong_trans	strong_trans	strong_trans	strong_trans	strong_trans	strong_trans	strong_trans	strong_trans	strong_trans	strong_trans	strong_trans	strong_trans	strong_trans	strong_trans	strong_trans	strong_trans	strong_trans	strong_trans	strong_trans	strong_trans	strong_trans	strong_trans	strong_trans	strong_trans	strong_trans	strong_trans	strong_trans	strong_trans	strong_trans	strong_trans	strong_trans	strong_trans	strong_trans	strong_trans	strong_trans	strong_trans	strong_trans	strong_trans	strong_trans	strong_trans
chr1	3696784	3713068	LRRC47	-	strong_trans	strong_trans	strong_trans	strong_trans	strong_trans	strong_trans	strong_trans	strong_trans	strong_trans	strong_trans	strong_trans	strong_trans	strong_trans	strong_trans	strong_trans	strong_trans	strong_trans	strong_trans	strong_trans	strong_trans	strong_trans	strong_trans	strong_trans	strong_trans	strong_trans	strong_trans	strong_trans_enh	strong_trans	strong_trans	strong_trans	strong_trans	strong_trans	strong_trans	strong_trans_enh	strong_trans	strong_trans	strong_trans	strong_trans	strong_trans_enh	strong_trans	strong_trans_enh	strong_trans_enh	strong_trans_enh	strong_trans	strong_trans_enh	strong_trans_enh	strong_trans	strong_trans_enh	strong_trans	strong_trans	strong_trans	strong_trans	strong_trans	strong_trans	strong_trans_enh	strong_trans_enh	strong_trans	strong_trans	strong_trans	strong_trans	strong_trans	strong_trans_enh	strong_trans	strong_trans	strong_trans	strong_trans	strong_trans_enh	strong_trans	strong_trans	strong_trans	strong_trans_enh	strong_trans	strong_trans	strong_trans	strong_trans	strong_trans	strong_trans	strong_trans	strong_trans	strong_trans	strong_trans	strong_trans	strong_trans	strong_trans	strong_trans	strong_trans	strong_trans	strong_trans	strong_trans	strong_trans	strong_trans	strong_trans	strong_trans	strong_trans	strong_trans	strong_trans	strong_trans	strong_trans	strong_trans	strong_trans	strong_trans	strong_trans	strong_trans	strong_trans	strong_trans_enh	strong_trans_enh	strong_trans	strong_trans	strong_trans	strong_trans	strong_trans_enh	strong_trans	strong_trans	strong_trans	strong_trans	strong_trans	strong_trans	strong_trans	strong_trans	strong_trans	strong_trans	strong_trans	strong_trans	strong_trans	strong_trans	strong_trans	strong_trans
chr1	241753404	241840678	OPN3	-	weak_trans_enh	znf	trans_K79me2	trans_K36me3	weak_trans_enh	weak_trans_enh	znf	znf	trans_K79me2	trans_K79me2	trans_K36me3	znf	weak_trans_enh	trans_K79me2	trans_K79me2	trans_K79me2	weak_trans_enh	znf	trans_K79me2	trans_K79me2	znf	znf	weak_trans_enh	znf	weak_trans_enh	weak_trans_enh	weak_trans_enh	weak_trans_enh	weak_trans_enh	weak_trans_enh	weak_trans_enh	weak_trans_enh	trans_K79me2	trans_K79me2	trans_K79me2	trans_K79me2	trans_K79me2	trans_K79me2	trans_K79me2	trans_K79me2	trans_K79me2	trans_K79me2	trans_K79me2	trans_K79me2	trans_K79me2	trans_K79me2	trans_K79me2	trans_K79me2	weak_trans_enh	trans_K79me2	trans_K79me2	weak_trans_enh	trans_K79me2	trans_K79me2	weak_trans_enh	weak_trans_enh	weak_trans_enh	weak_trans_enh	trans_K79me2	trans_K79me2	trans_K79me2	trans_K79me2	trans_K79me2	trans_K79me2	trans_K79me2	trans_K79me2	trans_K79me2	trans_K79me2	trans_K79me2	trans_K79me2	trans_K79me2	trans_K79me2	trans_K79me2	trans_K79me2	trans_K79me2	trans_K79me2	trans_K79me2	trans_K79me2	trans_K79me2	trans_K79me2	trans_K79me2	trans_K79me2	trans_K79me2	trans_K79me2	trans_K79me2	trans_K79me2	trans_K79me2	trans_K79me2	weak_trans_enh	trans_K79me2	trans_K79me2	trans_K79me2	trans_K79me2	trans_K79me2	trans_K79me2	trans_K79me2	weak_trans_enh	trans_K79me2	trans_K79me2	trans_K79me2	trans_K79me2	trans_K79me2	trans_K79me2	trans_K79me2	trans_K79me2	trans_K79me2	trans_K79me2	trans_K79me2	trans_K79me2	trans_K79me2	trans_K79me2	weak_trans_enh	trans_K79me2	weak_trans_enh	weak_trans_enh	trans_K79me2	weak_trans_enh	weak_trans_enh	weak_trans_enh	weak_trans_enh	weak_trans_enh	weak_trans_enh	weak_trans_enh	weak_trans_enh	weak_trans_enh	weak_trans_enh	weak_trans_enh
chr1	201977073	201986316	ELF3	+	trans_enh	trans_enh	trans_enh	weak_trans_enh	trans_enh	trans_enh	weak_trans_enh	trans_enh	poised	weak_trans_enh	weak_trans_enh	weak_trans_enh	poised	trans_enh	trans_enh	trans_enh	poised	strong_trans_enh	trans_enh	trans_enh	weak_trans_enh	trans_enh	trans_K36me3	trans_enh	poised	poised	trans_enh	weak_trans_enh	trans_enh	weak_trans_enh	weak_trans_enh	low	low	low	weak_trans_enh	low	low	low	low	low	low	low	low	low	low	low	low	low	weak_trans_enh	weak_trans_enh	low	weak_trans_enh	poised	weak_trans_enh	poised	poised	weak_trans_enh	weak_trans_enh	poised	weak_trans_enh	weak_trans_enh	weak_trans_enh	poised	strong_trans_enh	weak_trans_enh	trans_K36me3	weak_trans_enh	weak_trans_enh	weak_trans_enh	weak_trans_enh	weak_trans_enh	weak_trans_enh	strong_trans_enh	weak_trans_enh	strong_trans_enh	trans_enh	trans_enh	trans_enh	weak_trans_enh	poised	weak_trans_enh	strong_trans_enh	strong_trans_enh	trans_enh	trans_enh	weak_trans_enh	weak_trans_enh	weak_trans_enh	strong_trans_enh	strong_trans_enh	weak_trans_enh	trans_enh	weak_trans_enh	trans_enh	poised	trans_enh	trans_enh	poised	strong_trans_enh	strong_trans_enh	trans_enh	low	weak_trans_enh	strong_trans_enh	weak_trans_enh	weak_trans_enh	trans_enh	strong_trans_enh	weak_trans_enh	weak_trans_enh	trans_enh	strong_trans_enh	low	weak_trans_enh	strong_trans_enh	trans_enh	weak_trans_enh	bivalent	trans_K36me3	low	weak_trans_enh	weak_trans_enh	weak_trans_enh	trans_K36me3	weak_trans_enh	bivalent	poised
chr1	27561007	27635110	WDTC1	+	weak_trans_enh	weak_trans_enh	weak_trans_enh	weak_trans_enh	trans_K36me3	trans_K36me3	weak_trans_enh	weak_trans_enh	weak_trans_enh	weak_trans_enh	weak_trans_enh	weak_trans_enh	weak_trans_enh	weak_trans_enh	weak_trans_enh	weak_trans_enh	weak_trans_enh	weak_trans_enh	weak_trans_enh	weak_trans_enh	weak_trans_enh	weak_trans_enh	trans_K36me3	weak_trans_enh	trans_K36me3	trans_K36me3	trans_K36me3	weak_trans_enh	trans_K36me3	trans_enh	trans_enh	trans_enh	trans_enh	trans_K36me3	trans_K36me3	trans_K36me3	trans_K36me3	trans_K36me3	trans_K36me3	trans_K36me3	trans_enh	trans_K36me3	trans_enh	trans_enh	trans_K36me3	trans_K36me3	trans_K36me3	trans_K36me3	trans_K36me3	trans_K36me3	trans_K36me3	trans_K36me3	trans_K36me3	trans_K36me3	trans_K36me3	trans_K36me3	trans_K36me3	weak_trans_enh	trans_K36me3	trans_K36me3	trans_K36me3	trans_K36me3	trans_K36me3	trans_K36me3	trans_K36me3	trans_K36me3	trans_K36me3	trans_K36me3	trans_K36me3	trans_K36me3	trans_K36me3	trans_K36me3	trans_K36me3	trans_K36me3	trans_K36me3	trans_K36me3	trans_K36me3	trans_enh	trans_K36me3	trans_K36me3	trans_K36me3	trans_K36me3	trans_enh	trans_K36me3	trans_K36me3	trans_K36me3	trans_K36me3	trans_K36me3	trans_K36me3	trans_K36me3	trans_enh	trans_K36me3	trans_K36me3	trans_K36me3	trans_K36me3	trans_K36me3	trans_K36me3	trans_K36me3	trans_K36me3	trans_K36me3	trans_K36me3	trans_K36me3	trans_K36me3	trans_K36me3	trans_K36me3	trans_K36me3	trans_K36me3	trans_K36me3	trans_K36me3	trans_K36me3	trans_K36me3	trans_K36me3	trans_K36me3	trans_K36me3	weak_trans_enh	trans_K36me3	trans_K36me3	trans_K36me3	trans_K36me3	trans_K36me3	trans_K36me3	trans_K36me3	trans_K36me3	trans_K36me3	weak_trans_enh	trans_K36me3	trans_K36me3
chr1	171810621	172387606	DNM3	+	poised	poised	poised	poised	poised	poised	poised	poised	poised	poised	poised	poised	poised	poised	poised	poised	poised	poised	poised	poised	poised	poised	poised	poised	poised	poised	poised	poised	poised	poised	poised	poised	poised	poised	poised	poised	poised	poised	poised	poised	poised	poised	poised	poised	poised	poised	poised	poised	poised	poised	poised	poised	poised	poised	poised	poised	poised	poised	poised	poised	poised	poised	poised	poised	weak_trans_enh	weak_trans_enh	weak_trans_enh	poised	weak_trans_enh	weak_trans_enh	weak_trans_enh	weak_trans_enh	poised	poised	poised	poised	poised	poised	poised	poised	poised	poised	poised	poised	poised	poised	poised	poised	poised	poised	poised	poised	poised	poised	poised	poised	poised	poised	poised	poised	poised	poised	poised	poised	poised	poised	poised	poised	poised	poised	poised	poised	poised	poised	poised	poised	poised	poised	poised	poised	poised	poised	poised	poised	poised	poised	poised
chr1	24285599	24289952	PNRC2	+	strong_trans	trans_K36me3	strong_trans	strong_trans	weak_trans_enh	trans_enh	trans_enh	trans_K36me3	strong_trans	strong_trans_enh	strong_trans_enh	trans_enh	strong_trans_enh	strong_trans_enh	trans_enh	strong_trans	trans_enh	trans_enh	strong_trans	strong_trans	strong_trans	trans_K79me2	strong_trans_enh	trans_enh	strong_trans_enh	strong_trans_enh	strong_trans_enh	strong_trans_enh	strong_trans_enh	strong_trans_enh	strong_trans_enh	strong_trans_enh	strong_trans_enh	strong_trans_enh	strong_trans_enh	strong_trans_enh	strong_trans_enh	trans_enh	strong_trans_enh	strong_trans_enh	strong_trans_enh	strong_trans_enh	strong_trans_enh	strong_trans_enh	strong_trans_enh	strong_trans_enh	strong_trans_enh	strong_trans_enh	strong_trans_enh	strong_trans_enh	strong_trans_enh	strong_trans_enh	strong_trans	trans_enh	trans_enh	trans_enh	trans_enh	strong_trans_enh	trans_enh	trans_enh	trans_enh	strong_trans_enh	trans_enh	strong_trans_enh	trans_enh	trans_enh	trans_enh	trans_enh	strong_trans	trans_enh	trans_enh	strong_trans	trans_enh	strong_trans_enh	trans_enh	strong_trans_enh	trans_enh	trans_enh	trans_enh	trans_enh	trans_enh	trans_enh	trans_enh	trans_enh	trans_enh	strong_trans_enh	trans_enh	trans_enh	trans_enh	trans_enh	strong_trans_enh	trans_enh	trans_enh	trans_enh	trans_K79me2	trans_K79me2	trans_enh	trans_enh	strong_trans_enh	strong_trans_enh	trans_enh	trans_enh	trans_enh	trans_enh	trans_enh	trans_enh	trans_enh	strong_trans_enh	trans_enh	strong_trans_enh	trans_enh	strong_trans_enh	strong_trans_enh	strong_trans_enh	trans_enh	trans_enh	trans_enh	trans_enh	trans_enh	strong_trans_enh	strong_trans_enh	strong_trans_enh	trans_enh	trans_enh	trans_enh	trans_enh	trans_enh
chr1	74937776	74978298	LRRC53	-	poised	poised	poised	poised	poised	quiescent	poised	poised	poised	poised	poised	poised	poised	poised	poised	poised	quiescent	poised	poised	poised	poised	poised	poised	poised	poised	quiescent	poised	quiescent	quiescent	quiescent	quiescent	quiescent	quiescent	quiescent	quiescent	quiescent	poised	quiescent	quiescent	poised	quiescent	quiescent	quiescent	quiescent	poised	quiescent	poised	poised	poised	quiescent	quiescent	quiescent	poised	poised	quiescent	quiescent	quiescent	quiescent	quiescent	quiescent	quiescent	quiescent	poised	quiescent	poised	poised	poised	poised	poised	poised	poised	poised	quiescent	poised	quiescent	poised	quiescent	poised	poised	poised	poised	poised	poised	quiescent	poised	poised	poised	quiescent	poised	poised	quiescent	quiescent	poised	poised	poised	quiescent	quiescent	poised	quiescent	quiescent	quiescent	poised	poised	quiescent	quiescent	poised	quiescent	quiescent	poised	quiescent	poised	poised	quiescent	quiescent	quiescent	quiescent	quiescent	quiescent	quiescent	quiescent	quiescent	quiescent	quiescent	quiescent	quiescent	quiescent	quiescent
chr1	151482986	151511168	CGN	+	trans_K36me3	trans_K36me3	trans_K36me3	trans_K36me3	weak_trans_enh	weak_trans_enh	trans_K36me3	trans_K36me3	trans_enh	trans_K36me3	trans_K36me3	trans_K36me3	weak_trans_enh	trans_K36me3	trans_K36me3	trans_K36me3	poised	trans_K36me3	trans_enh	trans_enh	trans_K36me3	trans_enh	poised	trans_enh	poised	poised	poised	poised	poised	poised	poised	poised	poised	poised	poised	poised	poised	poised	poised	poised	poised	poised	poised	poised	poised	poised	poised	poised	bivalent	poised	poised	poised	weak_trans_enh	weak_trans_enh	poised	poised	weak_trans_enh	weak_trans_enh	weak_trans_enh	poised	poised	poised	poised	weak_trans_enh	trans_K36me3	trans_K36me3	trans_K36me3	weak_trans_enh	weak_trans_enh	trans_K36me3	trans_K36me3	trans_K36me3	trans_enh	weak_trans_enh	trans_enh	weak_trans_enh	weak_trans_enh	weak_trans_enh	weak_trans_enh	weak_trans_enh	poised	trans_enh	trans_enh	weak_trans_enh	weak_trans_enh	weak_trans_enh	weak_trans_enh	weak_trans_enh	weak_trans_enh	weak_trans_enh	weak_trans_enh	weak_trans_enh	poised	weak_trans_enh	poised	weak_trans_enh	weak_trans_enh	poised	trans_enh	trans_enh	weak_trans_enh	poised	poised	weak_trans_enh	poised	poised	trans_enh	trans_enh	poised	poised	weak_trans_enh	poised	poised	poised	poised	trans_enh	poised	poised	poised	poised	weak_trans_enh	poised	poised	bivalent	poised	bivalent	poised
chr1	104293028	104301312	AMY1C	+	znf	znf	znf	znf	quiescent	quiescent	quiescent	znf	quiescent	poised	znf	znf	quiescent	znf	znf	znf	quiescent	znf	znf	znf	poised	quiescent	quiescent	quiescent	quiescent	quiescent	poised	quiescent	quiescent	quiescent	quiescent	quiescent	quiescent	quiescent	quiescent	quiescent	quiescent	quiescent	quiescent	quiescent	quiescent	quiescent	quiescent	quiescent	quiescent	quiescent	quiescent	quiescent	quiescent	quiescent	quiescent	quiescent	quiescent	quiescent	quiescent	quiescent	poised	quiescent	quiescent	poised	quiescent	poised	quiescent	quiescent	quiescent	quiescent	quiescent	quiescent	poised	poised	quiescent	poised	quiescent	znf	quiescent	poised	quiescent	quiescent	quiescent	quiescent	poised	quiescent	quiescent	quiescent	quiescent	quiescent	quiescent	quiescent	quiescent	quiescent	quiescent	quiescent	quiescent	quiescent	quiescent	quiescent	quiescent	quiescent	quiescent	quiescent	quiescent	quiescent	quiescent	quiescent	quiescent	quiescent	quiescent	quiescent	quiescent	quiescent	quiescent	quiescent	quiescent	quiescent	quiescent	quiescent	quiescent	quiescent	quiescent	quiescent	quiescent	quiescent	quiescent	quiescent	quiescent	quiescent	quiescent
chr1	156720402	156770607	PRCC	+	strong_trans	strong_trans	strong_trans	strong_trans	strong_trans	strong_trans	strong_trans	strong_trans	strong_trans	strong_trans	strong_trans_enh	strong_trans	strong_trans_enh	strong_trans	strong_trans	strong_trans	strong_trans	strong_trans	strong_trans	strong_trans	strong_trans	strong_trans	strong_trans_enh	strong_trans	strong_trans_enh	trans_enh	strong_trans_enh	strong_trans	strong_trans	strong_trans	strong_trans	strong_trans	strong_trans	strong_trans	strong_trans	strong_trans	trans_enh	strong_trans	strong_trans_enh	strong_trans_enh	strong_trans_enh	strong_trans_enh	strong_trans_enh	strong_trans_enh	strong_trans_enh	strong_trans	strong_trans	strong_trans_enh	strong_trans_enh	strong_trans	strong_trans	trans_enh	strong_trans	strong_trans	strong_trans_enh	strong_trans_enh	strong_trans	strong_trans	strong_trans	strong_trans	strong_trans	strong_trans_enh	strong_trans	strong_trans	strong_trans_enh	strong_trans_enh	strong_trans_enh	strong_trans	strong_trans_enh	strong_trans_enh	strong_trans_enh	strong_trans_enh	strong_trans	strong_trans_enh	strong_trans	strong_trans_enh	strong_trans	strong_trans	strong_trans	strong_trans	strong_trans	strong_trans	strong_trans	strong_trans	strong_trans	strong_trans	strong_trans	strong_trans	strong_trans	strong_trans	strong_trans	strong_trans	strong_trans	strong_trans	strong_trans	strong_trans	strong_trans	strong_trans	strong_trans	strong_trans	strong_trans	strong_trans	strong_trans	strong_trans	trans_enh	strong_trans_enh	strong_trans	strong_trans	strong_trans_enh	strong_trans	strong_trans	strong_trans	strong_trans	strong_trans	strong_trans	strong_trans	strong_trans	strong_trans	trans_enh	strong_trans	strong_trans	strong_trans	strong_trans	trans_enh	strong_trans	strong_trans	trans_enh
chr1	19578033	19586622	MRTO4	+	strong_trans	strong_trans	strong_trans	strong_trans	strong_trans	strong_trans_enh	strong_trans	strong_trans	strong_trans	strong_trans	strong_trans	strong_trans	strong_trans	strong_trans	strong_trans	strong_trans	trans_enh	strong_trans	strong_trans	strong_trans	strong_trans	strong_trans	strong_trans	strong_trans	strong_trans_enh	trans_enh	strong_trans_enh	strong_trans	strong_trans	strong_trans	strong_trans	strong_trans	strong_trans	strong_trans	strong_trans	strong_trans	strong_trans	strong_trans	strong_trans_enh	strong_trans	strong_trans	strong_trans_enh	strong_trans	strong_trans	strong_trans	strong_trans	strong_trans	strong_trans	trans_enh	strong_trans	strong_trans	strong_trans_enh	strong_trans	strong_trans	strong_trans_enh	strong_trans_enh	strong_trans	strong_trans	strong_trans	strong_trans	strong_trans	strong_trans	strong_trans	strong_trans	strong_trans	strong_trans	strong_trans	strong_trans	strong_trans	strong_trans	strong_trans_enh	strong_trans	strong_trans	strong_trans	strong_trans	strong_trans	strong_trans	strong_trans_enh	strong_trans	strong_trans	strong_trans	strong_trans	strong_trans	strong_trans	strong_trans	strong_trans	strong_trans_enh	strong_trans_enh	strong_trans	strong_trans	strong_trans	strong_trans	strong_trans	strong_trans	strong_trans	strong_trans	strong_trans	strong_trans	strong_trans	strong_trans	strong_trans	strong_trans	strong_trans	strong_trans	strong_trans	strong_trans	strong_trans	strong_trans	strong_trans	strong_trans	strong_trans	strong_trans	strong_trans	strong_trans	strong_trans	strong_trans	strong_trans	strong_trans	strong_trans	strong_trans	strong_trans	strong_trans	strong_trans	strong_trans	strong_trans	trans_enh	strong_trans
chr1	16767167	16786573	NECAP2	+	strong_trans	strong_trans	strong_trans	strong_trans	strong_trans	strong_trans	strong_trans	strong_trans	strong_trans	strong_trans	strong_trans	strong_trans	strong_trans	strong_trans	strong_trans	strong_trans	strong_trans	strong_trans	strong_trans	strong_trans	strong_trans	strong_trans	strong_trans	strong_trans	strong_trans_enh	strong_trans	strong_trans	strong_trans	strong_trans_enh	strong_trans_enh	strong_trans_enh	strong_trans_enh	strong_trans_enh	strong_trans_enh	strong_trans_enh	strong_trans_enh	strong_trans_enh	strong_trans_enh	strong_trans_enh	strong_trans_enh	strong_trans_enh	strong_trans_enh	strong_trans_enh	strong_trans_enh	strong_trans_enh	strong_trans_enh	strong_trans_enh	strong_trans_enh	strong_trans	strong_trans_enh	strong_trans_enh	strong_trans	strong_trans	strong_trans	strong_trans	strong_trans	strong_trans	strong_trans	strong_trans	strong_trans	strong_trans_enh	strong_trans_enh	strong_trans	strong_trans	strong_trans_enh	strong_trans_enh	strong_trans_enh	strong_trans	strong_trans_enh	strong_trans_enh	strong_trans_enh	strong_trans_enh	strong_trans_enh	strong_trans	strong_trans_enh	strong_trans_enh	strong_trans	strong_trans_enh	strong_trans	strong_trans	strong_trans	strong_trans	strong_trans	strong_trans	strong_trans	strong_trans	strong_trans_enh	strong_trans	strong_trans_enh	strong_trans	strong_trans_enh	strong_trans	strong_trans	strong_trans	strong_trans	strong_trans	strong_trans	strong_trans	strong_trans_enh	strong_trans_enh	strong_trans	strong_trans	strong_trans	strong_trans	strong_trans_enh	strong_trans_enh	strong_trans	strong_trans	strong_trans	strong_trans_enh	strong_trans_enh	strong_trans	strong_trans	strong_trans_enh	strong_trans	strong_trans	strong_trans	strong_trans	strong_trans	strong_trans	strong_trans	strong_trans_enh	strong_trans	strong_trans	strong_trans	strong_trans	strong_trans
chr1	154947129	154951725	CKS1B	+	strong_trans	strong_trans	strong_trans	strong_trans	trans_K79me2	trans_enh	strong_trans	strong_trans	strong_trans	strong_trans	trans_enh	strong_trans	strong_trans	strong_trans	strong_trans	strong_trans	trans_K79me2	trans_enh	strong_trans	strong_trans	strong_trans	strong_trans	trans_enh	strong_trans	trans_enh	trans_enh	trans_enh	strong_trans	trans_K79me2	trans_enh	trans_enh	trans_K79me2	trans_enh	strong_trans	trans_enh	trans_enh	trans_K79me2	trans_K79me2	trans_K79me2	trans_K79me2	trans_K79me2	trans_K79me2	trans_K79me2	trans_enh	trans_K79me2	trans_K79me2	trans_K79me2	trans_K79me2	trans_enh	trans_enh	trans_enh	trans_K79me2	trans_enh	strong_trans	trans_enh	trans_enh	strong_trans	strong_trans	trans_enh	strong_trans	trans_K79me2	trans_enh	trans_K79me2	trans_K79me2	trans_K79me2	trans_K79me2	trans_K79me2	trans_enh	trans_K79me2	trans_K79me2	trans_enh	trans_K79me2	trans_enh	trans_enh	trans_enh	strong_trans	trans_K79me2	strong_trans	trans_enh	trans_enh	strong_trans	trans_enh	trans_enh	trans_enh	trans_K79me2	trans_enh	trans_enh	trans_enh	strong_trans	trans_enh	trans_enh	trans_K79me2	trans_K79me2	trans_K79me2	trans_K79me2	trans_K79me2	strong_trans	trans_K79me2	trans_K79me2	trans_K79me2	trans_enh	trans_K79me2	trans_K79me2	trans_K79me2	trans_K79me2	trans_enh	trans_K79me2	trans_enh	trans_K79me2	trans_enh	trans_K79me2	strong_trans_enh	trans_enh	trans_enh	trans_enh	trans_enh	strong_trans	strong_trans	trans_enh	trans_enh	trans_enh	trans_enh	trans_enh	trans_enh	trans_enh	trans_enh	trans_enh
chr1	152126071	152131704	RPTN	-	bivalent	znf	znf	bivalent	quiescent	quiescent	poised	bivalent	quiescent	quiescent	znf	znf	quiescent	znf	znf	poised	quiescent	bivalent	bivalent	znf	bivalent	poised	poised	quiescent	poised	poised	quiescent	quiescent	weak_trans_enh	poised	poised	poised	quiescent	quiescent	poised	poised	quiescent	quiescent	quiescent	bivalent	bivalent	quiescent	quiescent	poised	poised	poised	quiescent	bivalent	poised	poised	poised	poised	quiescent	quiescent	quiescent	quiescent	quiescent	quiescent	quiescent	quiescent	poised	quiescent	quiescent	quiescent	quiescent	quiescent	quiescent	quiescent	quiescent	quiescent	quiescent	low	quiescent	quiescent	quiescent	quiescent	quiescent	quiescent	quiescent	quiescent	quiescent	quiescent	quiescent	quiescent	quiescent	quiescent	quiescent	quiescent	quiescent	quiescent	poised	quiescent	quiescent	quiescent	quiescent	quiescent	quiescent	quiescent	quiescent	quiescent	quiescent	quiescent	quiescent	quiescent	quiescent	quiescent	quiescent	quiescent	quiescent	poised	poised	quiescent	quiescent	quiescent	quiescent	quiescent	quiescent	quiescent	poised	quiescent	quiescent	weak_trans_enh	quiescent	poised	quiescent	quiescent	poised
chr1	149825607	149832714	HIST2H4B	-	quiescent	quiescent	quiescent	quiescent	quiescent	quiescent	quiescent	quiescent	quiescent	quiescent	quiescent	quiescent	quiescent	quiescent	quiescent	quiescent	quiescent	quiescent	quiescent	quiescent	quiescent	quiescent	quiescent	quiescent	quiescent	quiescent	quiescent	quiescent	quiescent	quiescent	quiescent	quiescent	quiescent	quiescent	quiescent	quiescent	quiescent	quiescent	quiescent	quiescent	quiescent	quiescent	quiescent	quiescent	quiescent	quiescent	quiescent	quiescent	quiescent	quiescent	quiescent	quiescent	quiescent	quiescent	quiescent	quiescent	quiescent	quiescent	quiescent	quiescent	quiescent	quiescent	quiescent	quiescent	quiescent	quiescent	quiescent	quiescent	quiescent	quiescent	quiescent	quiescent	quiescent	quiescent	quiescent	quiescent	quiescent	quiescent	quiescent	quiescent	quiescent	quiescent	quiescent	quiescent	quiescent	quiescent	quiescent	quiescent	quiescent	quiescent	quiescent	quiescent	quiescent	quiescent	quiescent	quiescent	quiescent	quiescent	quiescent	quiescent	quiescent	quiescent	quiescent	quiescent	quiescent	quiescent	quiescent	quiescent	quiescent	quiescent	quiescent	quiescent	quiescent	quiescent	quiescent	quiescent	quiescent	quiescent	quiescent	quiescent	quiescent	quiescent	quiescent	quiescent	quiescent	quiescent	quiescent
chr1	161136200	161147803	PPOX	+	trans_K36me3	trans_K36me3	trans_K36me3	trans_K36me3	trans_enh	trans_enh	trans_K36me3	trans_K36me3	trans_K36me3	trans_enh	trans_K36me3	trans_K36me3	trans_K36me3	trans_K36me3	trans_K36me3	trans_K36me3	trans_enh	trans_K36me3	trans_K36me3	trans_K36me3	trans_K36me3	trans_K36me3	trans_enh	trans_K36me3	trans_enh	trans_enh	trans_enh	trans_enh	trans_enh	trans_enh	trans_enh	trans_enh	trans_enh	trans_enh	trans_enh	trans_enh	trans_enh	trans_enh	trans_enh	trans_enh	trans_enh	trans_enh	trans_enh	trans_enh	trans_enh	trans_enh	trans_enh	trans_enh	trans_enh	trans_enh	trans_enh	trans_enh	trans_enh	trans_enh	trans_enh	trans_enh	trans_enh	trans_enh	trans_enh	trans_enh	trans_enh	trans_enh	trans_enh	trans_enh	trans_enh	trans_enh	trans_enh	trans_enh	trans_enh	trans_enh	trans_enh	trans_enh	trans_enh	trans_enh	trans_enh	trans_enh	trans_enh	trans_enh	trans_enh	trans_enh	trans_enh	trans_K36me3	trans_enh	trans_enh	trans_enh	trans_enh	trans_enh	trans_enh	trans_enh	trans_enh	trans_enh	trans_enh	trans_enh	trans_enh	trans_enh	trans_enh	trans_enh	trans_enh	trans_enh	trans_K36me3	trans_enh	trans_enh	trans_enh	trans_enh	trans_enh	trans_enh	trans_enh	trans_enh	trans_enh	trans_enh	trans_enh	trans_enh	trans_enh	trans_enh	trans_enh	trans_enh	trans_enh	trans_enh	trans_enh	trans_enh	trans_enh	trans_enh	trans_enh	trans_enh	trans_enh	trans_enh	trans_enh
chr1	242011269	242058450	EXO1	+	trans_K36me3	trans_K36me3	trans_K36me3	trans_K36me3	trans_K79me2	trans_K79me2	trans_K36me3	trans_K36me3	trans_K36me3	trans_K36me3	trans_K36me3	trans_K36me3	trans_K36me3	trans_K36me3	trans_K36me3	trans_K36me3	znf	trans_K36me3	trans_K36me3	trans_K36me3	trans_K36me3	trans_K36me3	poised	trans_K36me3	poised	poised	trans_K79me2	trans_K36me3	trans_K79me2	trans_K79me2	trans_K79me2	poised	trans_K79me2	poised	trans_K79me2	trans_K79me2	trans_K79me2	trans_K79me2	trans_K79me2	trans_K79me2	trans_K79me2	trans_K79me2	trans_K79me2	trans_K79me2	trans_K79me2	poised	trans_K79me2	trans_K79me2	poised	trans_K79me2	trans_K79me2	trans_K79me2	trans_K79me2	trans_K79me2	trans_K79me2	trans_K36me3	trans_K36me3	trans_K79me2	trans_K36me3	trans_K79me2	trans_K79me2	poised	poised	poised	poised	poised	poised	trans_K79me2	poised	poised	poised	poised	trans_K79me2	poised	trans_K79me2	poised	znf	trans_K79me2	trans_K79me2	trans_K79me2	trans_K79me2	trans_K79me2	trans_K79me2	trans_K79me2	trans_K79me2	trans_K79me2	trans_K79me2	trans_K79me2	trans_K79me2	trans_K79me2	trans_K79me2	trans_K79me2	trans_K79me2	trans_K79me2	poised	trans_K79me2	trans_K36me3	trans_K79me2	poised	trans_K79me2	poised	trans_K79me2	trans_K79me2	trans_K79me2	poised	poised	trans_K79me2	trans_K79me2	trans_K79me2	trans_K79me2	trans_K79me2	trans_K79me2	trans_K79me2	trans_K79me2	trans_K79me2	trans_K79me2	trans_K36me3	znf	znf	trans_K79me2	trans_K79me2	trans_K79me2	trans_K79me2	trans_K79me2	trans_K79me2	trans_K79me2	trans_K79me2
chr1	54356912	54376759	DIO1	+	poised	poised	poised	poised	poised	poised	poised	poised	poised	poised	poised	poised	poised	poised	poised	poised	weak_trans_enh	poised	poised	poised	poised	poised	weak_trans_enh	poised	weak_trans_enh	poised	weak_trans_enh	poised	weak_trans_enh	weak_trans_enh	weak_trans_enh	poised	poised	poised	weak_trans_enh	poised	poised	poised	poised	poised	poised	poised	poised	poised	weak_trans_enh	poised	weak_trans_enh	poised	weak_trans_enh	weak_trans_enh	weak_trans_enh	weak_trans_enh	poised	poised	weak_trans_enh	weak_trans_enh	poised	weak_trans_enh	weak_trans_enh	poised	poised	weak_trans_enh	poised	weak_trans_enh	weak_trans_enh	weak_trans_enh	weak_trans_enh	poised	poised	weak_trans_enh	weak_trans_enh	weak_trans_enh	weak_trans_enh	weak_trans_enh	weak_trans_enh	weak_trans_enh	poised	weak_trans_enh	poised	poised	poised	weak_trans_enh	weak_trans_enh	poised	poised	weak_trans_enh	weak_trans_enh	weak_trans_enh	weak_trans_enh	weak_trans_enh	poised	poised	poised	poised	poised	poised	poised	poised	poised	poised	weak_trans_enh	poised	poised	poised	weak_trans_enh	weak_trans_enh	poised	weak_trans_enh	weak_trans_enh	weak_trans_enh	weak_trans_enh	poised	poised	weak_trans_enh	weak_trans_enh	weak_trans_enh	poised	weak_trans_enh	weak_trans_enh	poised	poised	weak_trans_enh	weak_trans_enh	poised	poised	poised	weak_trans_enh
chr1	247285277	247335310	ZNF124	-	znf	znf	znf	znf	znf	znf	znf	znf	znf	znf	znf	znf	znf	znf	znf	znf	znf	znf	znf	znf	znf	znf	znf	znf	znf	znf	znf	znf	znf	znf	znf	znf	znf	znf	znf	znf	znf	znf	znf	znf	znf	znf	znf	znf	znf	znf	znf	znf	znf	znf	znf	znf	znf	znf	znf	znf	znf	znf	znf	znf	znf	znf	znf	znf	znf	znf	znf	znf	znf	znf	znf	znf	znf	znf	znf	znf	znf	znf	znf	znf	znf	znf	znf	znf	znf	znf	znf	znf	znf	znf	znf	znf	znf	znf	znf	znf	znf	znf	znf	znf	znf	znf	znf	znf	znf	znf	znf	znf	znf	znf	znf	znf	znf	znf	znf	znf	znf	znf	znf	znf	znf	znf	znf	znf	znf	znf	znf
chr1	28199055	28213196	C1orf38	+	trans_K36me3	trans_K36me3	trans_K36me3	trans_K36me3	trans_K36me3	trans_K36me3	trans_K36me3	trans_K36me3	trans_K36me3	trans_K36me3	trans_K36me3	trans_K36me3	trans_K36me3	trans_K36me3	trans_K36me3	trans_K36me3	trans_K36me3	trans_K36me3	trans_K36me3	trans_K36me3	trans_K36me3	trans_K36me3	trans_K36me3	trans_K36me3	trans_K36me3	trans_K36me3	trans_K36me3	weak_trans_enh	strong_trans_enh	strong_trans_enh	strong_trans_enh	strong_trans_enh	trans_enh	strong_trans_enh	trans_enh	strong_trans_enh	strong_trans_enh	strong_trans_enh	strong_trans_enh	strong_trans_enh	strong_trans_enh	strong_trans_enh	strong_trans_enh	strong_trans_enh	strong_trans_enh	strong_trans_enh	strong_trans_enh	strong_trans_enh	trans_K36me3	strong_trans_enh	strong_trans_enh	trans_K36me3	weak_trans_enh	trans_K36me3	trans_enh	trans_enh	trans_K36me3	weak_trans_enh	trans_enh	trans_enh	strong_trans_enh	trans_enh	poised	trans_enh	trans_enh	trans_enh	trans_enh	weak_trans_enh	trans_enh	trans_enh	trans_enh	trans_enh	trans_enh	trans_enh	trans_enh	trans_enh	trans_enh	trans_enh	trans_K36me3	weak_trans_enh	trans_K36me3	weak_trans_enh	weak_trans_enh	trans_K36me3	trans_K36me3	trans_K36me3	weak_trans_enh	weak_trans_enh	trans_enh	weak_trans_enh	trans_enh	weak_trans_enh	poised	trans_enh	poised	weak_trans_enh	trans_K36me3	poised	trans_enh	trans_enh	weak_trans_enh	trans_K36me3	trans_enh	trans_enh	trans_K36me3	trans_enh	trans_enh	trans_enh	weak_trans_enh	trans_enh	strong_trans_enh	poised	trans_enh	strong_trans_enh	weak_trans_enh	weak_trans_enh	weak_trans_enh	weak_trans_enh	weak_trans_enh	poised	trans_enh	strong_trans_enh	trans_K36me3	trans_K36me3	poised	trans_K36me3	weak_trans_enh
chr1	85715639	85725355	C1orf52	-	strong_trans	strong_trans	trans_K36me3	trans_K36me3	trans_K79me2	trans_K79me2	trans_K36me3	trans_K36me3	strong_trans	strong_trans	strong_trans	strong_trans	strong_trans	strong_trans	strong_trans	strong_trans	trans_enh	trans_K36me3	trans_K36me3	strong_trans	trans_K36me3	trans_K36me3	trans_enh	strong_trans	trans_enh	strong_trans	strong_trans	strong_trans	strong_trans	strong_trans	strong_trans	trans_enh	strong_trans	trans_enh	strong_trans	trans_enh	strong_trans_enh	strong_trans	trans_enh	strong_trans_enh	strong_trans_enh	strong_trans	strong_trans_enh	strong_trans	strong_trans	strong_trans	trans_enh	trans_enh	trans_enh	trans_enh	strong_trans	strong_trans	trans_enh	trans_enh	trans_enh	trans_enh	trans_enh	trans_enh	trans_enh	trans_K79me2	strong_trans	strong_trans	trans_K79me2	strong_trans	trans_enh	trans_enh	trans_enh	trans_enh	trans_cons	trans_enh	trans_enh	trans_enh	trans_enh	trans_enh	strong_trans	trans_enh	trans_K79me2	trans_enh	trans_enh	trans_enh	trans_enh	trans_enh	trans_enh	strong_trans	trans_enh	strong_trans	trans_enh	trans_enh	trans_enh	trans_enh	trans_enh	trans_K79me2	trans_K79me2	trans_K79me2	trans_enh	trans_K79me2	trans_enh	trans_enh	trans_enh	strong_trans	trans_enh	trans_K79me2	trans_K79me2	trans_enh	trans_K79me2	trans_enh	trans_enh	trans_enh	trans_enh	trans_enh	trans_K79me2	trans_enh	strong_trans	trans_enh	trans_enh	trans_enh	trans_enh	trans_enh	trans_enh	trans_enh	trans_enh	trans_enh	trans_enh	trans_enh	strong_trans	trans_enh	strong_trans
chr1	52608046	52812358	ZFYVE9	+	znf	znf	znf	znf	trans_K79me2	trans_K79me2	znf	znf	znf	znf	znf	znf	znf	znf	znf	znf	trans_K79me2	znf	znf	znf	znf	znf	weak_trans_enh	znf	weak_trans_enh	trans_K79me2	trans_K79me2	trans_K79me2	bivalent	bivalent	bivalent	bivalent	trans_K79me2	znf	bivalent	bivalent	trans_K79me2	trans_K79me2	trans_K79me2	trans_K79me2	znf	znf	trans_K79me2	znf	trans_K79me2	bivalent	trans_K79me2	trans_K79me2	trans_K79me2	bivalent	bivalent	trans_K79me2	trans_K79me2	trans_K79me2	trans_K79me2	trans_K79me2	trans_K79me2	trans_K79me2	trans_K79me2	trans_K79me2	znf	trans_K79me2	trans_K79me2	znf	trans_K79me2	trans_K79me2	trans_K79me2	trans_K79me2	trans_K79me2	trans_K79me2	trans_K79me2	trans_K79me2	trans_K79me2	trans_K79me2	trans_K79me2	trans_K79me2	trans_K79me2	trans_K79me2	znf	znf	trans_K79me2	trans_K79me2	trans_K79me2	trans_K79me2	trans_K79me2	trans_K79me2	trans_K79me2	trans_K79me2	trans_K79me2	trans_K79me2	trans_K79me2	trans_K79me2	trans_K79me2	trans_K79me2	trans_K79me2	trans_K79me2	trans_K79me2	trans_K79me2	trans_K79me2	trans_K79me2	trans_K79me2	trans_K79me2	trans_K79me2	trans_K79me2	trans_K79me2	trans_K79me2	trans_K79me2	trans_K79me2	trans_K79me2	trans_K79me2	znf	trans_K79me2	znf	znf	trans_K79me2	trans_K79me2	trans_K79me2	trans_K79me2	trans_K79me2	znf	trans_K79me2	bivalent	trans_K79me2	trans_K79me2	trans_K79me2	trans_K79me2	trans_K79me2
chr1	168048781	168054469	AL033532.1	-	trans_K36me3	trans_K36me3	weak_trans_enh	trans_K36me3	weak_trans_enh	weak_trans_enh	weak_trans_enh	weak_trans_enh	trans_K36me3	trans_K36me3	weak_trans_enh	trans_K36me3	trans_enh	weak_trans_enh	weak_trans_enh	weak_trans_enh	weak_trans_enh	trans_K36me3	weak_trans_enh	weak_trans_enh	weak_trans_enh	trans_K36me3	weak_trans_enh	weak_trans_enh	weak_trans_enh	weak_trans_enh	weak_trans_enh	weak_trans_enh	poised	poised	trans_K36me3	poised	weak_trans_enh	poised	trans_K36me3	trans_K36me3	poised	poised	poised	poised	poised	poised	poised	poised	poised	poised	poised	poised	weak_trans_enh	trans_K36me3	trans_K36me3	weak_trans_enh	trans_K36me3	trans_K36me3	trans_enh	weak_trans_enh	trans_enh	weak_trans_enh	trans_enh	weak_trans_enh	poised	weak_trans_enh	weak_trans_enh	weak_trans_enh	weak_trans_enh	weak_trans_enh	weak_trans_enh	trans_enh	weak_trans_enh	weak_trans_enh	weak_trans_enh	weak_trans_enh	weak_trans_enh	weak_trans_enh	weak_trans_enh	weak_trans_enh	weak_trans_enh	trans_enh	trans_enh	weak_trans_enh	weak_trans_enh	trans_K36me3	weak_trans_enh	weak_trans_enh	weak_trans_enh	weak_trans_enh	trans_enh	trans_enh	trans_enh	trans_enh	poised	weak_trans_enh	weak_trans_enh	weak_trans_enh	weak_trans_enh	weak_trans_enh	trans_enh	weak_trans_enh	weak_trans_enh	weak_trans_enh	weak_trans_enh	weak_trans_enh	weak_trans_enh	poised	weak_trans_enh	weak_trans_enh	weak_trans_enh	weak_trans_enh	trans_enh	poised	weak_trans_enh	weak_trans_enh	poised	poised	weak_trans_enh	weak_trans_enh	weak_trans_enh	weak_trans_enh	weak_trans_enh	weak_trans_enh	weak_trans_enh	poised	weak_trans_enh	weak_trans_enh	weak_trans_enh	weak_trans_enh	weak_trans_enh
chr1	51701943	51739127	RNF11	+	trans_cons	trans_cons	trans_K79me2	trans_cons	trans_cons	trans_cons	trans_cons	trans_K79me2	trans_cons	trans_cons	trans_cons	trans_cons	trans_cons	trans_cons	trans_cons	trans_cons	trans_cons	trans_cons	trans_cons	trans_cons	trans_K79me2	trans_K79me2	trans_cons	trans_K79me2	trans_cons	trans_cons	trans_cons	trans_cons	trans_cons	trans_cons	trans_cons	trans_cons	trans_cons	trans_cons	trans_cons	trans_cons	trans_cons	trans_cons	trans_cons	trans_cons	trans_cons	trans_cons	trans_cons	trans_cons	strong_trans	trans_cons	trans_cons	trans_cons	trans_cons	trans_cons	trans_cons	trans_cons	trans_cons	trans_cons	trans_cons	trans_cons	trans_cons	trans_cons	trans_cons	trans_cons	trans_cons	trans_cons	trans_cons	trans_cons	trans_cons	trans_cons	trans_cons	trans_cons	trans_cons	trans_cons	trans_cons	trans_cons	trans_cons	trans_cons	trans_cons	trans_cons	trans_cons	trans_cons	trans_cons	trans_cons	trans_cons	trans_cons	trans_cons	trans_cons	trans_cons	trans_cons	trans_cons	trans_cons	trans_cons	trans_cons	trans_cons	trans_cons	trans_cons	trans_cons	trans_cons	trans_cons	trans_cons	trans_cons	trans_cons	trans_cons	trans_cons	trans_cons	trans_cons	trans_cons	trans_cons	trans_cons	trans_cons	trans_cons	trans_cons	trans_cons	trans_cons	trans_cons	trans_cons	trans_cons	trans_cons	trans_cons	trans_cons	trans_cons	trans_cons	trans_cons	trans_cons	trans_cons	trans_cons	trans_cons	trans_cons	trans_cons	trans_cons
chr1	43232940	43264127	C1orf50	+	trans_K36me3	trans_K36me3	trans_K36me3	trans_K36me3	trans_K36me3	trans_K36me3	trans_K36me3	trans_K36me3	trans_K36me3	trans_K36me3	trans_K36me3	trans_K36me3	trans_K36me3	trans_K36me3	trans_K36me3	trans_K36me3	trans_K36me3	trans_K36me3	trans_K36me3	trans_K36me3	trans_K36me3	trans_K36me3	trans_K36me3	trans_K36me3	trans_K36me3	trans_K36me3	trans_K79me2	trans_K36me3	trans_K36me3	trans_K36me3	trans_K36me3	trans_K36me3	trans_K36me3	trans_K36me3	trans_K36me3	trans_K36me3	trans_enh	trans_K79me2	trans_enh	trans_enh	trans_enh	trans_K79me2	trans_enh	trans_enh	trans_K79me2	trans_K36me3	trans_K36me3	trans_enh	trans_K36me3	trans_K36me3	trans_K36me3	trans_K36me3	trans_K36me3	trans_K36me3	trans_K36me3	trans_K36me3	trans_K36me3	trans_K79me2	trans_K36me3	trans_K36me3	trans_K36me3	trans_K36me3	trans_K36me3	trans_K79me2	trans_K79me2	trans_K79me2	trans_K36me3	trans_K36me3	trans_K79me2	trans_K79me2	trans_K36me3	trans_K36me3	trans_K36me3	trans_K36me3	trans_K79me2	trans_K36me3	trans_K36me3	trans_K36me3	trans_K36me3	trans_K36me3	trans_K36me3	trans_K36me3	trans_K36me3	trans_K36me3	trans_K36me3	trans_K36me3	trans_K36me3	trans_K36me3	trans_K36me3	trans_K36me3	trans_K36me3	trans_K36me3	trans_K36me3	trans_K36me3	trans_K36me3	trans_K36me3	trans_K36me3	trans_K36me3	trans_K36me3	trans_K36me3	trans_K36me3	trans_K36me3	trans_K79me2	trans_K36me3	trans_K36me3	trans_K36me3	trans_K36me3	trans_K36me3	trans_K36me3	trans_K36me3	trans_K36me3	trans_K36me3	trans_K36me3	trans_K36me3	trans_K36me3	trans_K36me3	trans_K36me3	trans_K36me3	trans_K36me3	trans_K36me3	trans_K36me3	trans_K36me3	trans_K36me3	trans_K36me3	trans_K36me3	trans_K36me3	trans_K36me3
chr1	151584541	151671567	SNX27	+	trans_K36me3	trans_K36me3	trans_K36me3	trans_K36me3	trans_K79me2	trans_K79me2	trans_K36me3	trans_K36me3	trans_cons	trans_cons	trans_cons	trans_cons	trans_cons	trans_K79me2	trans_K36me3	trans_K79me2	trans_K79me2	trans_K36me3	trans_K36me3	trans_K36me3	trans_K36me3	trans_K36me3	trans_cons	trans_K36me3	trans_cons	trans_enh	trans_cons	trans_cons	trans_cons	trans_enh	trans_cons	trans_cons	trans_cons	trans_cons	trans_cons	trans_cons	trans_cons	trans_cons	trans_cons	trans_cons	trans_cons	trans_cons	trans_cons	trans_cons	trans_cons	trans_cons	trans_cons	trans_cons	trans_cons	trans_cons	trans_cons	weak_trans_enh	trans_K79me2	trans_K79me2	trans_K79me2	trans_K79me2	trans_K79me2	trans_K79me2	trans_cons	trans_K79me2	trans_cons	trans_cons	trans_K79me2	trans_cons	trans_cons	trans_cons	trans_cons	trans_K79me2	trans_cons	trans_K79me2	trans_cons	trans_cons	trans_K79me2	trans_cons	trans_cons	trans_cons	trans_K79me2	trans_cons	trans_K79me2	trans_K79me2	trans_K36me3	trans_K79me2	trans_enh	trans_cons	trans_K79me2	trans_cons	trans_K79me2	trans_K79me2	trans_cons	trans_K36me3	trans_cons	trans_K79me2	trans_K79me2	trans_K79me2	trans_K79me2	trans_K79me2	trans_K79me2	trans_K79me2	trans_K79me2	trans_cons	trans_cons	trans_K79me2	trans_K79me2	trans_cons	trans_K79me2	trans_cons	trans_cons	trans_cons	trans_K79me2	trans_cons	trans_K79me2	trans_cons	trans_cons	trans_cons	trans_K79me2	trans_K79me2	trans_K79me2	trans_K79me2	trans_K79me2	trans_K79me2	trans_K36me3	trans_cons	trans_cons	trans_K79me2	trans_K79me2	trans_K79me2	trans_K79me2
chr1	87012761	87046437	CLCA4	+	poised	poised	quiescent	low	znf	poised	quiescent	quiescent	quiescent	quiescent	quiescent	quiescent	quiescent	low	quiescent	quiescent	quiescent	quiescent	quiescent	quiescent	quiescent	quiescent	poised	quiescent	poised	bivalent	poised	poised	znf	znf	znf	poised	znf	low	znf	znf	bivalent	znf	znf	znf	poised	znf	znf	poised	znf	znf	low	quiescent	quiescent	znf	znf	bivalent	poised	poised	quiescent	poised	poised	poised	znf	poised	znf	low	quiescent	poised	poised	poised	poised	poised	weak_trans_enh	poised	poised	poised	poised	quiescent	poised	poised	poised	poised	poised	poised	poised	poised	poised	quiescent	poised	quiescent	znf	znf	poised	low	poised	znf	quiescent	quiescent	quiescent	znf	znf	quiescent	poised	poised	quiescent	quiescent	poised	poised	quiescent	quiescent	poised	poised	quiescent	znf	znf	quiescent	low	znf	poised	poised	poised	bivalent	quiescent	quiescent	low	znf	bivalent	bivalent	poised	quiescent	bivalent
chr1	151682909	151702281	RIIAD1	+	bivalent	bivalent	bivalent	bivalent	bivalent	bivalent	bivalent	bivalent	bivalent	bivalent	bivalent	bivalent	bivalent	bivalent	bivalent	bivalent	bivalent	bivalent	bivalent	bivalent	bivalent	bivalent	bivalent	bivalent	bivalent	bivalent	bivalent	bivalent	bivalent	bivalent	bivalent	bivalent	bivalent	bivalent	bivalent	bivalent	bivalent	bivalent	bivalent	bivalent	bivalent	bivalent	bivalent	bivalent	bivalent	bivalent	bivalent	bivalent	bivalent	bivalent	bivalent	bivalent	poised	poised	bivalent	bivalent	bivalent	bivalent	bivalent	bivalent	bivalent	bivalent	poised	bivalent	weak_trans_enh	weak_trans_enh	weak_trans_enh	weak_trans_enh	weak_trans_enh	weak_trans_enh	weak_trans_enh	poised	bivalent	bivalent	poised	poised	poised	bivalent	poised	weak_trans_enh	bivalent	weak_trans_enh	poised	bivalent	poised	bivalent	bivalent	bivalent	bivalent	bivalent	bivalent	bivalent	poised	bivalent	bivalent	bivalent	bivalent	poised	poised	poised	bivalent	poised	poised	bivalent	bivalent	bivalent	poised	poised	bivalent	bivalent	bivalent	bivalent	bivalent	bivalent	bivalent	poised	bivalent	bivalent	bivalent	bivalent	bivalent	bivalent	bivalent	bivalent	bivalent	bivalent	bivalent
chr1	54649714	54686603	MRPL37	+	trans_K36me3	trans_K36me3	trans_K36me3	trans_K36me3	trans_K36me3	trans_K36me3	trans_K36me3	trans_K36me3	trans_K36me3	trans_K36me3	trans_K36me3	trans_K36me3	trans_K36me3	trans_K36me3	trans_K36me3	trans_K36me3	trans_K36me3	trans_K36me3	trans_K36me3	trans_K36me3	trans_K36me3	trans_K36me3	trans_K36me3	trans_K36me3	trans_K36me3	trans_K36me3	trans_enh	trans_K36me3	trans_K36me3	trans_K36me3	trans_K36me3	trans_K36me3	strong_trans	trans_K36me3	trans_K36me3	trans_enh	strong_trans	trans_K36me3	trans_K36me3	trans_K36me3	trans_K36me3	trans_K36me3	trans_K36me3	strong_trans	trans_K36me3	trans_K36me3	strong_trans	strong_trans	trans_K36me3	trans_enh	trans_enh	trans_K36me3	trans_enh	trans_enh	trans_K36me3	trans_K36me3	trans_K36me3	trans_K36me3	trans_enh	trans_enh	strong_trans	trans_K36me3	trans_K36me3	trans_K36me3	trans_enh	trans_enh	trans_enh	trans_enh	trans_enh	trans_enh	trans_enh	trans_enh	trans_K36me3	trans_K36me3	trans_enh	trans_K36me3	trans_K36me3	trans_enh	trans_enh	trans_enh	trans_K36me3	trans_enh	trans_enh	trans_K36me3	trans_K36me3	trans_K36me3	trans_K36me3	trans_K36me3	trans_enh	trans_enh	trans_K36me3	trans_enh	trans_K36me3	trans_K36me3	trans_K36me3	trans_K36me3	trans_K36me3	trans_K36me3	trans_K36me3	trans_K36me3	trans_K36me3	trans_K36me3	trans_enh	trans_enh	strong_trans	trans_K36me3	trans_K36me3	trans_K36me3	trans_K36me3	strong_trans	trans_enh	trans_K36me3	trans_K36me3	trans_K36me3	trans_enh	trans_enh	trans_K36me3	trans_K36me3	trans_K36me3	trans_K36me3	trans_enh	trans_K36me3	trans_K36me3	trans_K36me3	trans_K36me3	trans_K36me3	trans_K36me3
chr1	235530675	235612283	TBCE	+	trans_K36me3	trans_K36me3	trans_K36me3	trans_K36me3	trans_K79me2	trans_enh	trans_K36me3	trans_K36me3	trans_K36me3	trans_K36me3	trans_K36me3	trans_K36me3	trans_cons	trans_K36me3	trans_K36me3	trans_K36me3	trans_K36me3	trans_K36me3	trans_K36me3	trans_K36me3	trans_K36me3	trans_K36me3	trans_enh	trans_K36me3	trans_cons	trans_K36me3	trans_K36me3	trans_enh	trans_K36me3	trans_K36me3	trans_cons	trans_K36me3	trans_K36me3	trans_K36me3	trans_cons	trans_K36me3	trans_K36me3	trans_K36me3	trans_K36me3	trans_K36me3	trans_K36me3	trans_K36me3	trans_K36me3	trans_K36me3	trans_K36me3	trans_K36me3	trans_K36me3	trans_K36me3	trans_enh	trans_cons	trans_K36me3	trans_K36me3	trans_K36me3	trans_K36me3	trans_cons	trans_enh	trans_enh	trans_enh	trans_K36me3	trans_K36me3	trans_K36me3	trans_K36me3	trans_K36me3	trans_cons	trans_K79me2	trans_K79me2	trans_K79me2	trans_K36me3	trans_K79me2	trans_K36me3	trans_enh	trans_cons	trans_K36me3	trans_K36me3	trans_K36me3	trans_K36me3	trans_K36me3	trans_enh	trans_K36me3	trans_K36me3	trans_K36me3	trans_cons	trans_K36me3	trans_K36me3	trans_K36me3	trans_K36me3	trans_K36me3	trans_K36me3	trans_enh	trans_K36me3	trans_K36me3	trans_K79me2	trans_K36me3	trans_K79me2	trans_K36me3	trans_K79me2	trans_K36me3	trans_K36me3	trans_K36me3	trans_K36me3	trans_K36me3	trans_K36me3	trans_K36me3	trans_K36me3	trans_K36me3	trans_K36me3	trans_K36me3	trans_K36me3	trans_K36me3	trans_K36me3	trans_K36me3	trans_enh	trans_K36me3	trans_K36me3	trans_enh	trans_K36me3	trans_enh	trans_K36me3	trans_K36me3	trans_K36me3	trans_K36me3	trans_K36me3	trans_K36me3	trans_enh	trans_K36me3	trans_K36me3	trans_K36me3
chr1	248031277	248060449	OR2W3	+	znf	znf	znf	znf	znf	znf	znf	znf	znf	znf	znf	znf	znf	znf	znf	znf	znf	znf	znf	znf	znf	znf	poised	znf	poised	quiescent	znf	znf	trans_K36me3	trans_K36me3	trans_K36me3	znf	poised	poised	trans_K36me3	trans_K36me3	quiescent	quiescent	quiescent	quiescent	quiescent	quiescent	quiescent	quiescent	quiescent	poised	quiescent	quiescent	poised	trans_K36me3	trans_K36me3	znf	znf	znf	znf	znf	znf	znf	znf	znf	poised	znf	poised	znf	poised	poised	poised	znf	poised	poised	poised	poised	poised	poised	poised	poised	znf	znf	poised	poised	znf	znf	poised	poised	poised	znf	znf	znf	znf	znf	poised	znf	poised	poised	poised	poised	znf	poised	poised	poised	poised	poised	poised	poised	poised	poised	poised	poised	poised	poised	znf	poised	trans_K79me2	quiescent	znf	znf	znf	poised	quiescent	poised	znf	trans_K36me3	poised	poised	znf	znf	quiescent
chr1	46016215	46035721	AKR1A1	+	strong_trans	strong_trans	trans_K36me3	trans_K36me3	trans_enh	trans_enh	strong_trans	trans_K36me3	strong_trans	strong_trans	strong_trans	strong_trans	strong_trans	strong_trans	strong_trans	strong_trans	trans_enh	strong_trans	strong_trans	strong_trans	trans_K36me3	strong_trans	trans_enh	strong_trans	trans_enh	trans_enh	trans_enh	trans_enh	strong_trans	trans_enh	trans_enh	strong_trans	strong_trans	trans_enh	trans_enh	strong_trans_enh	trans_enh	trans_enh	trans_enh	trans_enh	trans_enh	trans_enh	trans_enh	trans_enh	trans_enh	trans_enh	trans_enh	trans_enh	trans_enh	strong_trans_enh	strong_trans_enh	trans_enh	trans_enh	trans_enh	trans_enh	trans_enh	trans_enh	trans_enh	trans_enh	trans_enh	strong_trans_enh	trans_enh	trans_K36me3	trans_enh	trans_enh	trans_enh	trans_enh	trans_enh	trans_enh	trans_enh	trans_enh	trans_enh	trans_enh	trans_enh	strong_trans	trans_enh	trans_enh	strong_trans	trans_enh	trans_enh	trans_enh	strong_trans	strong_trans_enh	trans_enh	trans_enh	trans_enh	trans_enh	trans_enh	strong_trans	trans_enh	strong_trans	trans_enh	trans_enh	trans_enh	trans_K36me3	trans_enh	trans_enh	trans_enh	strong_trans	strong_trans	trans_K36me3	trans_enh	trans_enh	strong_trans	trans_enh	trans_enh	trans_enh	strong_trans	trans_enh	trans_enh	trans_enh	trans_enh	trans_enh	strong_trans	trans_enh	trans_enh	trans_enh	trans_K36me3	trans_K36me3	trans_K36me3	trans_enh	trans_enh	trans_enh	trans_enh	trans_enh	trans_enh	trans_enh
chr1	201328136	201346890	TNNT2	-	poised	poised	poised	poised	bivalent	bivalent	weak_trans_enh	weak_trans_enh	poised	poised	poised	weak_trans_enh	bivalent	poised	weak_trans_enh	weak_trans_enh	bivalent	weak_trans_enh	poised	weak_trans_enh	weak_trans_enh	weak_trans_enh	bivalent	weak_trans_enh	bivalent	bivalent	bivalent	bivalent	bivalent	bivalent	bivalent	quiescent	bivalent	low	bivalent	bivalent	quiescent	quiescent	bivalent	quiescent	quiescent	bivalent	quiescent	quiescent	bivalent	bivalent	quiescent	quiescent	bivalent	bivalent	bivalent	bivalent	low	bivalent	bivalent	bivalent	bivalent	bivalent	bivalent	bivalent	bivalent	bivalent	poised	bivalent	bivalent	bivalent	bivalent	bivalent	bivalent	bivalent	bivalent	bivalent	bivalent	bivalent	bivalent	bivalent	low	poised	low	bivalent	trans_enh	bivalent	bivalent	bivalent	poised	bivalent	weak_trans_enh	weak_trans_enh	bivalent	bivalent	bivalent	low	trans_enh	poised	poised	poised	bivalent	poised	bivalent	bivalent	bivalent	weak_trans_enh	trans_enh	poised	bivalent	low	bivalent	bivalent	bivalent	bivalent	low	bivalent	bivalent	bivalent	bivalent	bivalent	bivalent	bivalent	bivalent	bivalent	bivalent	bivalent	bivalent	bivalent	bivalent	bivalent	bivalent
chr1	205681947	205719404	NUCKS1	-	strong_trans	strong_trans	strong_trans	strong_trans	trans_cons	trans_cons	strong_trans	strong_trans	strong_trans	strong_trans	strong_trans	strong_trans	strong_trans	strong_trans	strong_trans	strong_trans	trans_cons	strong_trans	strong_trans	strong_trans	strong_trans	trans_cons	strong_trans	strong_trans	strong_trans	strong_trans	strong_trans	strong_trans	strong_trans	strong_trans	strong_trans	strong_trans	strong_trans	strong_trans	strong_trans	strong_trans	strong_trans	strong_trans	strong_trans	strong_trans	strong_trans	strong_trans	strong_trans	strong_trans	strong_trans	strong_trans	strong_trans	strong_trans	strong_trans	strong_trans	strong_trans	strong_trans	strong_trans	strong_trans	strong_trans	strong_trans	strong_trans	strong_trans	strong_trans	strong_trans	strong_trans	strong_trans	trans_cons	strong_trans_enh	trans_cons	trans_cons	trans_cons	strong_trans	trans_cons	trans_cons	trans_cons	strong_trans	strong_trans	strong_trans	trans_cons	strong_trans	trans_cons	strong_trans	strong_trans	trans_cons	strong_trans	strong_trans	strong_trans	strong_trans	strong_trans	strong_trans	strong_trans	strong_trans	strong_trans	strong_trans	strong_trans	trans_cons	trans_cons	trans_cons	trans_cons	trans_cons	strong_trans	trans_cons	trans_cons	trans_cons	strong_trans	trans_cons	trans_cons	trans_cons	trans_cons	trans_cons	strong_trans	trans_cons	strong_trans	strong_trans	trans_cons	strong_trans	strong_trans	strong_trans	strong_trans	strong_trans	strong_trans	strong_trans	strong_trans	strong_trans	strong_trans	strong_trans	strong_trans	strong_trans	strong_trans	strong_trans	strong_trans
chr1	76251879	76261100	RABGGTB	+	strong_trans_enh	strong_trans_enh	strong_trans_enh	strong_trans_enh	strong_trans	strong_trans_enh	strong_trans	strong_trans_enh	strong_trans_enh	strong_trans_enh	strong_trans_enh	strong_trans_enh	strong_trans_enh	strong_trans_enh	strong_trans_enh	strong_trans_enh	strong_trans_enh	strong_trans_enh	strong_trans_enh	strong_trans_enh	strong_trans_enh	strong_trans	strong_trans_enh	strong_trans_enh	strong_trans_enh	strong_trans_enh	strong_trans_enh	strong_trans_enh	strong_trans_enh	strong_trans_enh	strong_trans_enh	strong_trans_enh	strong_trans_enh	strong_trans_enh	strong_trans_enh	strong_trans_enh	strong_trans_enh	strong_trans_enh	strong_trans_enh	strong_trans_enh	strong_trans_enh	strong_trans_enh	strong_trans_enh	strong_trans_enh	strong_trans_enh	strong_trans_enh	strong_trans_enh	strong_trans_enh	strong_trans_enh	strong_trans_enh	strong_trans_enh	strong_trans_enh	strong_trans_enh	strong_trans_enh	strong_trans_enh	strong_trans_enh	strong_trans_enh	strong_trans_enh	strong_trans_enh	strong_trans_enh	strong_trans_enh	strong_trans_enh	strong_trans	strong_trans_enh	strong_trans_enh	strong_trans_enh	strong_trans_enh	strong_trans	strong_trans_enh	strong_trans_enh	strong_trans_enh	strong_trans_enh	strong_trans_enh	strong_trans_enh	strong_trans_enh	strong_trans_enh	strong_trans_enh	strong_trans_enh	strong_trans_enh	strong_trans_enh	strong_trans_enh	strong_trans_enh	strong_trans_enh	strong_trans_enh	strong_trans_enh	strong_trans_enh	strong_trans	strong_trans	strong_trans_enh	strong_trans	strong_trans_enh	strong_trans	strong_trans_enh	strong_trans	strong_trans	strong_trans	strong_trans_enh	strong_trans_enh	strong_trans_enh	strong_trans_enh	strong_trans_enh	strong_trans_enh	strong_trans_enh	strong_trans_enh	strong_trans_enh	strong_trans_enh	strong_trans_enh	strong_trans_enh	strong_trans_enh	strong_trans_enh	strong_trans_enh	strong_trans_enh	strong_trans_enh	strong_trans_enh	strong_trans_enh	strong_trans_enh	strong_trans_enh	strong_trans_enh	strong_trans_enh	strong_trans_enh	strong_trans_enh	strong_trans_enh	strong_trans_enh	strong_trans_enh	strong_trans_enh	strong_trans_enh	strong_trans_enh
chr1	240177648	240655529	FMN2	+	poised	poised	poised	poised	poised	poised	poised	poised	poised	trans_K79me2	poised	poised	poised	poised	poised	poised	weak_trans_enh	poised	poised	poised	poised	poised	weak_trans_enh	poised	weak_trans_enh	weak_trans_enh	znf	poised	bivalent	bivalent	bivalent	low	low	low	bivalent	bivalent	low	low	low	low	low	low	low	low	low	low	low	low	weak_trans_enh	bivalent	bivalent	weak_trans_enh	znf	poised	weak_trans_enh	weak_trans_enh	znf	poised	poised	poised	bivalent	poised	znf	low	poised	poised	poised	znf	poised	poised	weak_trans_enh	poised	poised	poised	low	poised	znf	poised	poised	poised	poised	poised	bivalent	poised	poised	poised	bivalent	bivalent	bivalent	bivalent	low	poised	bivalent	znf	poised	poised	poised	bivalent	poised	poised	poised	znf	poised	poised	bivalent	poised	bivalent	low	poised	low	low	poised	low	low	poised	poised	poised	weak_trans_enh	weak_trans_enh	poised	low	low	weak_trans_enh	weak_trans_enh	poised	weak_trans_enh	weak_trans_enh
chr1	38076951	38100595	RSPO1	-	bivalent	bivalent	bivalent	bivalent	bivalent	bivalent	bivalent	bivalent	bivalent	bivalent	bivalent	bivalent	bivalent	bivalent	bivalent	bivalent	bivalent	bivalent	bivalent	bivalent	bivalent	bivalent	bivalent	bivalent	bivalent	bivalent	bivalent	bivalent	bivalent	bivalent	bivalent	bivalent	bivalent	bivalent	bivalent	bivalent	bivalent	bivalent	bivalent	bivalent	bivalent	bivalent	bivalent	bivalent	bivalent	bivalent	bivalent	bivalent	bivalent	bivalent	bivalent	bivalent	bivalent	bivalent	bivalent	bivalent	bivalent	bivalent	bivalent	bivalent	bivalent	bivalent	bivalent	bivalent	bivalent	bivalent	bivalent	bivalent	bivalent	bivalent	bivalent	bivalent	bivalent	bivalent	bivalent	bivalent	bivalent	bivalent	bivalent	bivalent	bivalent	bivalent	bivalent	bivalent	bivalent	bivalent	bivalent	bivalent	bivalent	bivalent	bivalent	bivalent	bivalent	bivalent	bivalent	bivalent	bivalent	bivalent	bivalent	bivalent	bivalent	bivalent	bivalent	bivalent	bivalent	bivalent	bivalent	bivalent	bivalent	bivalent	bivalent	bivalent	bivalent	bivalent	bivalent	bivalent	bivalent	bivalent	bivalent	bivalent	bivalent	bivalent	bivalent	bivalent	bivalent	bivalent	bivalent
chr1	205055270	205091143	RBBP5	-	strong_trans	strong_trans	strong_trans	strong_trans	trans_K36me3	trans_K36me3	trans_K36me3	strong_trans	strong_trans	strong_trans	strong_trans	strong_trans	strong_trans	strong_trans	strong_trans	strong_trans	strong_trans	strong_trans	trans_K36me3	strong_trans	trans_K36me3	trans_K36me3	trans_enh	trans_K36me3	trans_enh	trans_enh	strong_trans	strong_trans	strong_trans	strong_trans	strong_trans	strong_trans	strong_trans	strong_trans	strong_trans	strong_trans	strong_trans	strong_trans	strong_trans	strong_trans	strong_trans	strong_trans	strong_trans	strong_trans	strong_trans	strong_trans	strong_trans	strong_trans	trans_enh	strong_trans	strong_trans	strong_trans	strong_trans	strong_trans	trans_K36me3	trans_K36me3	strong_trans	strong_trans	strong_trans	strong_trans	strong_trans	strong_trans	trans_K36me3	strong_trans	strong_trans	strong_trans	trans_enh	strong_trans	trans_enh	strong_trans	strong_trans	strong_trans	strong_trans	strong_trans	strong_trans	strong_trans	trans_K36me3	strong_trans	trans_K36me3	strong_trans	strong_trans	strong_trans	strong_trans	strong_trans	strong_trans	strong_trans	strong_trans	strong_trans	strong_trans	strong_trans	strong_trans	strong_trans	strong_trans	strong_trans	strong_trans	trans_K36me3	trans_K36me3	strong_trans	strong_trans	strong_trans	strong_trans	strong_trans	strong_trans	strong_trans	strong_trans	trans_K36me3	strong_trans	strong_trans	strong_trans	strong_trans	strong_trans	strong_trans	strong_trans	strong_trans	strong_trans	strong_trans	strong_trans	trans_K36me3	strong_trans	strong_trans	strong_trans	strong_trans	trans_K36me3	trans_K36me3	strong_trans	strong_trans	trans_enh
chr1	89646831	89664615	GBP4	-	poised	low	poised	low	low	low	low	low	low	low	poised	poised	poised	low	poised	low	znf	poised	low	poised	low	low	poised	low	poised	poised	poised	low	trans_K36me3	trans_K36me3	trans_K36me3	trans_K36me3	trans_K36me3	trans_K36me3	trans_K36me3	trans_K36me3	trans_enh	trans_enh	strong_trans	trans_enh	trans_enh	trans_K36me3	trans_enh	trans_enh	trans_K36me3	trans_K36me3	trans_K36me3	trans_enh	poised	trans_enh	trans_enh	znf	poised	poised	poised	bivalent	poised	poised	poised	poised	trans_K36me3	trans_K36me3	trans_K36me3	weak_trans_enh	znf	poised	poised	poised	poised	poised	poised	poised	trans_K36me3	weak_trans_enh	weak_trans_enh	weak_trans_enh	trans_K36me3	trans_K36me3	poised	poised	poised	weak_trans_enh	trans_K36me3	trans_K36me3	weak_trans_enh	trans_K36me3	poised	poised	poised	poised	trans_K36me3	weak_trans_enh	weak_trans_enh	weak_trans_enh	weak_trans_enh	trans_K36me3	poised	trans_K36me3	weak_trans_enh	weak_trans_enh	trans_K36me3	weak_trans_enh	trans_K36me3	weak_trans_enh	trans_K36me3	trans_K36me3	trans_enh	trans_K36me3	trans_K36me3	trans_K36me3	trans_K36me3	low	trans_enh	trans_K36me3	poised	znf	low	znf	znf	poised	trans_K36me3	trans_enh	znf	poised	znf	poised	poised
chr1	180199421	180249380	LHX4	+	poised	poised	poised	bivalent	bivalent	bivalent	bivalent	poised	bivalent	bivalent	bivalent	bivalent	bivalent	poised	poised	poised	bivalent	poised	poised	poised	bivalent	bivalent	bivalent	poised	bivalent	bivalent	bivalent	bivalent	bivalent	poised	bivalent	bivalent	bivalent	bivalent	bivalent	bivalent	bivalent	bivalent	bivalent	bivalent	bivalent	bivalent	bivalent	bivalent	bivalent	bivalent	bivalent	bivalent	bivalent	bivalent	bivalent	bivalent	bivalent	bivalent	bivalent	bivalent	bivalent	bivalent	bivalent	bivalent	bivalent	bivalent	bivalent	bivalent	bivalent	bivalent	bivalent	bivalent	bivalent	bivalent	bivalent	bivalent	bivalent	bivalent	bivalent	bivalent	bivalent	bivalent	bivalent	bivalent	bivalent	bivalent	bivalent	bivalent	bivalent	bivalent	bivalent	bivalent	bivalent	bivalent	bivalent	bivalent	bivalent	bivalent	bivalent	bivalent	bivalent	bivalent	bivalent	bivalent	bivalent	bivalent	bivalent	bivalent	bivalent	bivalent	bivalent	bivalent	bivalent	bivalent	bivalent	bivalent	bivalent	bivalent	bivalent	bivalent	bivalent	bivalent	bivalent	bivalent	bivalent	bivalent	bivalent	bivalent	bivalent	bivalent	bivalent
chr1	3668962	3688208	CCDC27	+	bivalent	bivalent	bivalent	bivalent	bivalent	bivalent	bivalent	bivalent	poised	bivalent	bivalent	bivalent	bivalent	bivalent	bivalent	bivalent	bivalent	bivalent	bivalent	bivalent	poised	bivalent	bivalent	poised	bivalent	bivalent	bivalent	bivalent	bivalent	bivalent	poised	poised	bivalent	poised	poised	poised	poised	poised	poised	poised	poised	poised	poised	poised	poised	bivalent	poised	weak_trans_enh	bivalent	poised	poised	bivalent	bivalent	bivalent	bivalent	bivalent	bivalent	bivalent	bivalent	bivalent	bivalent	bivalent	poised	bivalent	poised	poised	poised	bivalent	weak_trans_enh	poised	poised	weak_trans_enh	bivalent	bivalent	poised	bivalent	poised	bivalent	bivalent	bivalent	bivalent	bivalent	bivalent	bivalent	poised	bivalent	bivalent	bivalent	bivalent	bivalent	bivalent	poised	poised	poised	bivalent	poised	bivalent	poised	poised	poised	bivalent	poised	weak_trans_enh	bivalent	bivalent	bivalent	bivalent	poised	bivalent	poised	bivalent	bivalent	poised	poised	bivalent	bivalent	bivalent	bivalent	bivalent	bivalent	poised	bivalent	bivalent	bivalent	bivalent	bivalent	bivalent
chr1	233119881	233431459	PCNXL2	-	trans_K36me3	trans_K36me3	trans_K36me3	trans_K36me3	weak_trans_enh	weak_trans_enh	trans_K36me3	trans_K36me3	trans_K36me3	trans_K36me3	trans_K36me3	trans_K36me3	trans_K36me3	trans_K36me3	trans_K36me3	trans_K36me3	weak_trans_enh	trans_K36me3	trans_K36me3	trans_K36me3	trans_K36me3	trans_K36me3	weak_trans_enh	trans_K36me3	weak_trans_enh	trans_K36me3	trans_K79me2	trans_cons	weak_trans_enh	weak_trans_enh	weak_trans_enh	trans_K36me3	trans_K36me3	trans_K36me3	weak_trans_enh	weak_trans_enh	trans_K36me3	trans_K36me3	trans_K36me3	trans_K36me3	trans_K36me3	trans_K36me3	trans_K36me3	trans_K36me3	trans_K36me3	trans_K36me3	trans_K36me3	trans_K36me3	weak_trans_enh	weak_trans_enh	weak_trans_enh	weak_trans_enh	weak_trans_enh	weak_trans_enh	weak_trans_enh	trans_K36me3	trans_cons	trans_K79me2	trans_K79me2	weak_trans_enh	trans_K36me3	weak_trans_enh	poised	znf	weak_trans_enh	weak_trans_enh	weak_trans_enh	trans_K36me3	weak_trans_enh	weak_trans_enh	weak_trans_enh	weak_trans_enh	poised	weak_trans_enh	poised	weak_trans_enh	trans_K79me2	znf	weak_trans_enh	trans_K79me2	weak_trans_enh	poised	poised	weak_trans_enh	trans_K79me2	weak_trans_enh	weak_trans_enh	poised	znf	poised	weak_trans_enh	trans_K79me2	poised	weak_trans_enh	znf	trans_K79me2	trans_K36me3	poised	poised	weak_trans_enh	znf	poised	poised	poised	poised	poised	trans_K79me2	weak_trans_enh	poised	trans_K36me3	znf	weak_trans_enh	weak_trans_enh	weak_trans_enh	weak_trans_enh	trans_K79me2	trans_K36me3	weak_trans_enh	weak_trans_enh	weak_trans_enh	znf	weak_trans_enh	weak_trans_enh	trans_K36me3	trans_K36me3	weak_trans_enh	weak_trans_enh
chr1	48761044	48937845	SPATA6	-	znf	znf	znf	znf	znf	znf	znf	znf	znf	znf	znf	znf	znf	znf	znf	znf	poised	znf	znf	znf	znf	znf	znf	znf	znf	znf	znf	poised	znf	znf	znf	znf	znf	znf	znf	znf	poised	poised	poised	poised	poised	znf	poised	znf	znf	poised	poised	poised	znf	znf	znf	znf	znf	znf	poised	znf	znf	poised	znf	znf	znf	znf	znf	znf	znf	znf	znf	znf	znf	znf	znf	znf	znf	znf	znf	znf	znf	znf	znf	znf	znf	znf	znf	znf	znf	znf	znf	znf	znf	znf	znf	znf	znf	znf	znf	znf	znf	znf	znf	znf	znf	znf	znf	znf	znf	znf	znf	znf	znf	znf	znf	poised	poised	znf	poised	znf	poised	poised	poised	poised	znf	znf	poised	znf	poised	poised	poised
chr1	241792155	241799232	CHML	-	trans_enh	trans_enh	trans_enh	trans_enh	trans_K79me2	trans_K79me2	trans_K79me2	trans_enh	strong_trans	strong_trans	trans_enh	trans_enh	trans_cons	trans_enh	trans_enh	strong_trans	trans_K79me2	trans_enh	trans_enh	trans_enh	trans_cons	trans_K36me3	trans_cons	trans_cons	trans_cons	trans_K79me2	trans_K79me2	trans_cons	trans_cons	trans_cons	trans_cons	trans_cons	trans_enh	trans_K79me2	trans_cons	trans_cons	trans_K79me2	trans_K79me2	trans_K79me2	trans_K79me2	trans_cons	trans_K79me2	trans_K79me2	trans_K79me2	trans_K79me2	trans_K79me2	trans_K79me2	trans_K79me2	trans_K79me2	trans_K79me2	trans_K79me2	trans_K79me2	trans_K79me2	trans_K79me2	trans_K79me2	trans_K79me2	trans_cons	trans_K79me2	trans_K79me2	trans_K79me2	trans_K79me2	trans_K79me2	trans_K79me2	trans_cons	trans_K79me2	trans_K79me2	trans_K79me2	trans_cons	trans_K79me2	trans_K79me2	trans_K79me2	trans_K79me2	trans_cons	trans_K79me2	trans_cons	trans_K79me2	trans_K79me2	trans_K79me2	trans_K79me2	trans_K79me2	trans_cons	trans_K79me2	trans_K79me2	trans_cons	trans_K79me2	trans_K79me2	trans_K79me2	trans_K79me2	trans_K79me2	trans_K79me2	trans_K79me2	trans_K79me2	trans_K79me2	trans_K79me2	trans_K79me2	trans_K79me2	trans_K79me2	trans_K79me2	trans_cons	trans_cons	trans_K79me2	trans_K79me2	trans_K79me2	trans_cons	trans_K79me2	trans_K79me2	trans_K79me2	trans_K79me2	trans_K79me2	trans_K79me2	trans_K79me2	trans_cons	trans_cons	trans_enh	strong_trans	trans_K79me2	trans_cons	trans_K79me2	trans_K79me2	trans_cons	trans_cons	trans_K79me2	trans_K79me2	trans_K79me2	trans_cons	trans_cons	trans_K79me2
chr1	52497775	52499488	KTI12	-	strong_trans	trans_K79me2	trans_K79me2	strong_trans	trans_K79me2	trans_K79me2	trans_K79me2	trans_K79me2	strong_trans	strong_trans	strong_trans	strong_trans	strong_trans	strong_trans	strong_trans	strong_trans	trans_K79me2	strong_trans	trans_K79me2	strong_trans	trans_K79me2	trans_K79me2	strong_trans	trans_K79me2	strong_trans	strong_trans	strong_trans	strong_trans	strong_trans	trans_enh	trans_enh	strong_trans	trans_enh	trans_enh	strong_trans	strong_trans	trans_enh	strong_trans	trans_enh	trans_enh	trans_enh	trans_enh	trans_enh	trans_enh	trans_enh	trans_enh	trans_enh	trans_enh	strong_trans	trans_enh	trans_enh	strong_trans	strong_trans	strong_trans	trans_enh	strong_trans	strong_trans	trans_enh	trans_K79me2	strong_trans	trans_enh	strong_trans	trans_K79me2	strong_trans	strong_trans	trans_enh	trans_enh	trans_K79me2	trans_enh	trans_enh	trans_enh	strong_trans	trans_K79me2	strong_trans	trans_enh	trans_enh	trans_K79me2	strong_trans	strong_trans	trans_K79me2	trans_enh	trans_K79me2	trans_K79me2	strong_trans	strong_trans	strong_trans	trans_K79me2	trans_K79me2	trans_K79me2	trans_K79me2	trans_enh	trans_K79me2	trans_K79me2	trans_K79me2	trans_K79me2	trans_K79me2	trans_K79me2	trans_K79me2	trans_enh	strong_trans	trans_enh	trans_K79me2	trans_K79me2	trans_K79me2	strong_trans	trans_enh	trans_enh	strong_trans	trans_K79me2	trans_enh	trans_K79me2	trans_enh	trans_enh	trans_enh	trans_enh	strong_trans	strong_trans	trans_K79me2	trans_K79me2	strong_trans	trans_enh	trans_enh	strong_trans	trans_K79me2	strong_trans	strong_trans	strong_trans
chr1	248550910	248551836	OR2T6	+	znf	znf	znf	znf	znf	znf	znf	znf	znf	znf	znf	znf	znf	znf	znf	znf	znf	znf	znf	znf	znf	znf	quiescent	znf	quiescent	quiescent	znf	znf	quiescent	bivalent	quiescent	quiescent	quiescent	quiescent	bivalent	znf	quiescent	quiescent	quiescent	quiescent	quiescent	quiescent	quiescent	quiescent	quiescent	quiescent	quiescent	quiescent	quiescent	quiescent	bivalent	znf	bivalent	quiescent	znf	znf	znf	znf	znf	bivalent	quiescent	quiescent	quiescent	quiescent	quiescent	quiescent	quiescent	quiescent	quiescent	quiescent	quiescent	quiescent	bivalent	quiescent	quiescent	quiescent	znf	bivalent	quiescent	quiescent	znf	znf	bivalent	bivalent	quiescent	znf	bivalent	bivalent	bivalent	znf	quiescent	bivalent	quiescent	bivalent	quiescent	bivalent	znf	quiescent	quiescent	quiescent	quiescent	bivalent	bivalent	quiescent	quiescent	quiescent	quiescent	quiescent	quiescent	quiescent	znf	znf	quiescent	quiescent	znf	znf	znf	bivalent	bivalent	bivalent	znf	quiescent	bivalent	znf	znf	znf	quiescent
chr1	32042116	32053288	TINAGL1	+	poised	poised	poised	poised	trans_enh	trans_enh	weak_trans_enh	poised	bivalent	bivalent	poised	poised	poised	poised	poised	poised	weak_trans_enh	poised	poised	poised	poised	weak_trans_enh	weak_trans_enh	poised	weak_trans_enh	weak_trans_enh	strong_trans_enh	trans_enh	poised	bivalent	poised	low	bivalent	bivalent	weak_trans_enh	poised	bivalent	bivalent	bivalent	bivalent	bivalent	bivalent	bivalent	bivalent	bivalent	bivalent	bivalent	bivalent	weak_trans_enh	poised	weak_trans_enh	weak_trans_enh	poised	poised	trans_enh	trans_enh	strong_trans_enh	trans_enh	weak_trans_enh	weak_trans_enh	poised	trans_enh	trans_enh	trans_enh	weak_trans_enh	weak_trans_enh	weak_trans_enh	poised	weak_trans_enh	poised	weak_trans_enh	weak_trans_enh	trans_enh	trans_enh	trans_enh	trans_enh	trans_enh	trans_enh	weak_trans_enh	poised	weak_trans_enh	trans_enh	trans_enh	weak_trans_enh	weak_trans_enh	weak_trans_enh	trans_enh	trans_enh	trans_enh	trans_enh	weak_trans_enh	trans_enh	trans_enh	trans_enh	weak_trans_enh	trans_enh	trans_enh	weak_trans_enh	trans_enh	trans_enh	trans_enh	trans_enh	trans_enh	trans_enh	trans_enh	trans_enh	trans_enh	trans_enh	trans_enh	poised	trans_enh	weak_trans_enh	bivalent	poised	trans_enh	trans_enh	trans_enh	weak_trans_enh	weak_trans_enh	trans_enh	weak_trans_enh	poised	weak_trans_enh	weak_trans_enh	trans_enh	weak_trans_enh	weak_trans_enh
chr1	31882412	31907525	SERINC2	+	weak_trans_enh	trans_K36me3	trans_K79me2	poised	trans_enh	trans_enh	trans_K36me3	weak_trans_enh	weak_trans_enh	weak_trans_enh	weak_trans_enh	weak_trans_enh	trans_enh	weak_trans_enh	weak_trans_enh	weak_trans_enh	trans_enh	trans_K36me3	weak_trans_enh	weak_trans_enh	weak_trans_enh	trans_enh	weak_trans_enh	weak_trans_enh	trans_enh	weak_trans_enh	trans_enh	strong_trans_enh	bivalent	bivalent	bivalent	bivalent	bivalent	bivalent	bivalent	bivalent	bivalent	bivalent	bivalent	bivalent	bivalent	bivalent	bivalent	bivalent	bivalent	bivalent	bivalent	bivalent	trans_K79me2	bivalent	bivalent	trans_enh	weak_trans_enh	weak_trans_enh	strong_trans_enh	trans_enh	strong_trans_enh	strong_trans_enh	trans_enh	trans_enh	bivalent	weak_trans_enh	poised	weak_trans_enh	bivalent	bivalent	bivalent	weak_trans_enh	bivalent	bivalent	bivalent	bivalent	trans_enh	bivalent	trans_enh	bivalent	trans_enh	trans_K36me3	weak_trans_enh	weak_trans_enh	poised	trans_enh	trans_enh	weak_trans_enh	poised	weak_trans_enh	trans_enh	trans_enh	trans_enh	trans_enh	bivalent	trans_K79me2	poised	trans_K79me2	trans_K36me3	trans_K79me2	trans_enh	weak_trans_enh	trans_enh	trans_enh	bivalent	trans_K79me2	trans_K79me2	trans_enh	weak_trans_enh	trans_K79me2	weak_trans_enh	trans_enh	bivalent	bivalent	weak_trans_enh	weak_trans_enh	poised	bivalent	trans_enh	trans_enh	strong_trans_enh	trans_enh	trans_enh	trans_K36me3	poised	bivalent	trans_enh	trans_enh	trans_enh	trans_enh	trans_enh
chr1	36881428	36916086	OSCP1	-	poised	poised	poised	poised	weak_trans_enh	weak_trans_enh	poised	poised	poised	poised	poised	poised	poised	poised	poised	poised	weak_trans_enh	poised	poised	poised	poised	poised	weak_trans_enh	poised	weak_trans_enh	trans_K36me3	weak_trans_enh	poised	poised	poised	poised	poised	poised	poised	poised	poised	poised	poised	poised	poised	poised	poised	poised	poised	poised	poised	poised	poised	weak_trans_enh	poised	poised	weak_trans_enh	trans_K36me3	weak_trans_enh	trans_K36me3	trans_K36me3	weak_trans_enh	weak_trans_enh	weak_trans_enh	weak_trans_enh	poised	weak_trans_enh	weak_trans_enh	weak_trans_enh	trans_K36me3	trans_K36me3	trans_K36me3	trans_K36me3	trans_K36me3	trans_K36me3	trans_K36me3	trans_K36me3	trans_K36me3	trans_K36me3	trans_K36me3	weak_trans_enh	weak_trans_enh	weak_trans_enh	trans_K36me3	weak_trans_enh	trans_K36me3	trans_K36me3	trans_K36me3	trans_K36me3	trans_K36me3	trans_K36me3	trans_K36me3	trans_K36me3	weak_trans_enh	trans_K36me3	poised	trans_K36me3	trans_K36me3	weak_trans_enh	trans_K36me3	poised	weak_trans_enh	trans_K36me3	trans_K36me3	weak_trans_enh	trans_K36me3	weak_trans_enh	trans_K36me3	poised	weak_trans_enh	trans_K36me3	weak_trans_enh	trans_K36me3	trans_K36me3	poised	weak_trans_enh	poised	poised	poised	poised	weak_trans_enh	poised	weak_trans_enh	trans_K36me3	poised	poised	poised	trans_K36me3	trans_K36me3	weak_trans_enh	weak_trans_enh	weak_trans_enh
chr1	36621180	36646450	MAP7D1	+	strong_trans_enh	strong_trans	strong_trans	strong_trans_enh	strong_trans_enh	strong_trans_enh	strong_trans_enh	strong_trans_enh	strong_trans_enh	strong_trans_enh	strong_trans_enh	strong_trans_enh	strong_trans_enh	strong_trans_enh	strong_trans_enh	strong_trans_enh	strong_trans_enh	strong_trans_enh	strong_trans_enh	strong_trans_enh	strong_trans_enh	strong_trans_enh	strong_trans_enh	strong_trans_enh	strong_trans_enh	strong_trans_enh	strong_trans_enh	strong_trans_enh	strong_trans_enh	strong_trans_enh	strong_trans_enh	strong_trans_enh	strong_trans_enh	strong_trans_enh	strong_trans_enh	strong_trans_enh	strong_trans_enh	strong_trans_enh	strong_trans_enh	strong_trans_enh	strong_trans_enh	strong_trans_enh	strong_trans_enh	strong_trans_enh	strong_trans_enh	strong_trans_enh	strong_trans_enh	strong_trans_enh	strong_trans_enh	strong_trans_enh	strong_trans_enh	strong_trans_enh	strong_trans_enh	strong_trans_enh	strong_trans_enh	strong_trans_enh	strong_trans_enh	strong_trans_enh	strong_trans_enh	strong_trans_enh	strong_trans_enh	strong_trans_enh	strong_trans_enh	strong_trans_enh	strong_trans_enh	strong_trans_enh	strong_trans_enh	strong_trans_enh	strong_trans_enh	strong_trans_enh	strong_trans_enh	strong_trans_enh	strong_trans_enh	strong_trans_enh	strong_trans_enh	strong_trans_enh	strong_trans_enh	strong_trans_enh	strong_trans_enh	strong_trans_enh	strong_trans_enh	strong_trans_enh	strong_trans_enh	strong_trans_enh	strong_trans_enh	strong_trans_enh	strong_trans_enh	strong_trans_enh	strong_trans_enh	strong_trans_enh	strong_trans_enh	strong_trans_enh	strong_trans_enh	strong_trans_enh	strong_trans_enh	strong_trans_enh	strong_trans_enh	strong_trans_enh	strong_trans_enh	strong_trans_enh	strong_trans_enh	strong_trans_enh	strong_trans_enh	strong_trans_enh	strong_trans_enh	strong_trans_enh	strong_trans_enh	strong_trans_enh	strong_trans_enh	strong_trans_enh	strong_trans_enh	strong_trans_enh	strong_trans_enh	strong_trans_enh	strong_trans_enh	strong_trans_enh	strong_trans_enh	strong_trans_enh	strong_trans_enh	strong_trans_enh	strong_trans_enh	strong_trans_enh	strong_trans_enh	strong_trans_enh	strong_trans_enh	strong_trans_enh	strong_trans_enh
chr1	223889295	223963720	CAPN2	+	trans_enh	trans_enh	trans_enh	trans_enh	trans_enh	strong_trans_enh	trans_enh	trans_enh	trans_enh	trans_enh	trans_enh	trans_enh	strong_trans_enh	trans_enh	trans_enh	trans_enh	strong_trans_enh	trans_enh	trans_enh	trans_enh	trans_enh	trans_enh	strong_trans_enh	trans_enh	strong_trans_enh	strong_trans_enh	strong_trans_enh	strong_trans_enh	strong_trans	trans_enh	strong_trans	strong_trans	strong_trans	strong_trans_enh	trans_enh	trans_enh	strong_trans_enh	strong_trans	strong_trans	strong_trans_enh	strong_trans_enh	strong_trans_enh	strong_trans_enh	strong_trans_enh	strong_trans_enh	strong_trans	strong_trans	strong_trans_enh	strong_trans_enh	trans_enh	trans_enh	strong_trans_enh	trans_enh	trans_enh	strong_trans_enh	strong_trans_enh	strong_trans_enh	strong_trans_enh	trans_enh	strong_trans_enh	strong_trans_enh	strong_trans_enh	trans_enh	trans_enh	strong_trans_enh	strong_trans_enh	strong_trans_enh	trans_enh	strong_trans_enh	strong_trans_enh	strong_trans_enh	strong_trans_enh	strong_trans_enh	strong_trans_enh	strong_trans_enh	strong_trans_enh	strong_trans_enh	strong_trans_enh	trans_enh	trans_enh	trans_enh	trans_enh	strong_trans_enh	trans_enh	trans_enh	trans_enh	strong_trans_enh	strong_trans_enh	trans_enh	strong_trans_enh	trans_enh	trans_enh	trans_enh	trans_enh	trans_enh	trans_enh	strong_trans_enh	trans_enh	strong_trans_enh	strong_trans_enh	trans_enh	trans_enh	trans_enh	strong_trans_enh	strong_trans_enh	strong_trans_enh	trans_enh	strong_trans_enh	strong_trans_enh	trans_enh	strong_trans_enh	strong_trans_enh	trans_enh	trans_enh	trans_enh	trans_enh	strong_trans_enh	strong_trans_enh	trans_enh	strong_trans_enh	trans_enh	trans_enh	strong_trans_enh	trans_enh	strong_trans_enh	strong_trans_enh	strong_trans_enh
chr1	154442248	154474589	SHE	-	bivalent	bivalent	bivalent	bivalent	bivalent	bivalent	bivalent	bivalent	bivalent	bivalent	bivalent	bivalent	bivalent	bivalent	bivalent	bivalent	bivalent	bivalent	bivalent	bivalent	bivalent	bivalent	bivalent	bivalent	bivalent	bivalent	bivalent	bivalent	poised	poised	poised	poised	poised	bivalent	poised	poised	poised	poised	poised	poised	poised	bivalent	poised	poised	poised	poised	poised	poised	bivalent	poised	poised	bivalent	bivalent	bivalent	bivalent	bivalent	bivalent	bivalent	bivalent	bivalent	poised	poised	bivalent	poised	poised	poised	poised	bivalent	poised	poised	poised	poised	poised	poised	poised	poised	poised	poised	bivalent	bivalent	bivalent	bivalent	poised	bivalent	bivalent	low	poised	poised	poised	poised	poised	bivalent	poised	poised	poised	bivalent	bivalent	poised	poised	poised	poised	poised	poised	poised	poised	poised	poised	poised	poised	bivalent	poised	bivalent	bivalent	bivalent	bivalent	bivalent	bivalent	bivalent	bivalent	poised	poised	poised	bivalent	bivalent	bivalent	bivalent	bivalent
chr1	67131547	67142710	AL139147.1	-	quiescent	quiescent	quiescent	quiescent	poised	weak_trans_enh	quiescent	quiescent	quiescent	poised	poised	quiescent	poised	quiescent	quiescent	quiescent	weak_trans_enh	quiescent	quiescent	quiescent	quiescent	poised	poised	quiescent	poised	weak_trans_enh	poised	poised	quiescent	quiescent	quiescent	quiescent	quiescent	quiescent	poised	poised	quiescent	quiescent	quiescent	quiescent	quiescent	quiescent	quiescent	quiescent	quiescent	quiescent	quiescent	quiescent	weak_trans_enh	quiescent	quiescent	weak_trans_enh	poised	bivalent	poised	poised	poised	poised	bivalent	poised	quiescent	poised	poised	poised	poised	poised	weak_trans_enh	poised	weak_trans_enh	poised	bivalent	weak_trans_enh	quiescent	poised	quiescent	poised	quiescent	poised	poised	poised	poised	quiescent	quiescent	poised	poised	poised	quiescent	quiescent	poised	quiescent	quiescent	quiescent	poised	poised	poised	quiescent	quiescent	poised	poised	quiescent	poised	poised	poised	quiescent	poised	poised	quiescent	quiescent	poised	quiescent	quiescent	weak_trans_enh	poised	poised	poised	poised	poised	weak_trans_enh	weak_trans_enh	poised	poised	quiescent	weak_trans_enh	weak_trans_enh	poised	weak_trans_enh	weak_trans_enh
chr1	219347186	219386207	LYPLAL1	+	trans_K79me2	trans_K79me2	trans_K79me2	trans_K79me2	trans_K79me2	weak_trans_enh	trans_K79me2	trans_K79me2	trans_K79me2	trans_K79me2	trans_K79me2	trans_K79me2	trans_K79me2	trans_K79me2	trans_K79me2	trans_K79me2	weak_trans_enh	trans_K79me2	trans_K79me2	trans_K79me2	znf	trans_K79me2	trans_enh	trans_K79me2	trans_enh	trans_K79me2	trans_K79me2	trans_K79me2	weak_trans_enh	weak_trans_enh	trans_K79me2	trans_K79me2	trans_K79me2	trans_K79me2	trans_K79me2	trans_K79me2	trans_K79me2	trans_K79me2	trans_K79me2	trans_K79me2	trans_K79me2	trans_K79me2	trans_K79me2	trans_K79me2	trans_K79me2	trans_K79me2	trans_K79me2	trans_K79me2	trans_K79me2	trans_K79me2	trans_K79me2	trans_K79me2	trans_K79me2	trans_K79me2	trans_K79me2	trans_K79me2	trans_K79me2	trans_K79me2	trans_K79me2	trans_K79me2	trans_K79me2	trans_K79me2	weak_trans_enh	trans_K79me2	trans_K79me2	trans_K79me2	trans_K79me2	weak_trans_enh	trans_K79me2	trans_K79me2	weak_trans_enh	trans_K79me2	weak_trans_enh	trans_K79me2	trans_K79me2	trans_K79me2	trans_K79me2	trans_K79me2	weak_trans_enh	trans_K79me2	trans_K79me2	trans_K79me2	trans_K79me2	weak_trans_enh	trans_K79me2	trans_K79me2	trans_K79me2	trans_K79me2	trans_K79me2	trans_K79me2	trans_K79me2	trans_K79me2	weak_trans_enh	trans_K79me2	weak_trans_enh	trans_K79me2	trans_K79me2	trans_K79me2	weak_trans_enh	trans_K79me2	trans_K79me2	weak_trans_enh	weak_trans_enh	weak_trans_enh	weak_trans_enh	weak_trans_enh	trans_K79me2	trans_K79me2	weak_trans_enh	trans_K79me2	trans_K79me2	trans_K79me2	trans_K79me2	trans_enh	weak_trans_enh	trans_K79me2	weak_trans_enh	trans_K79me2	weak_trans_enh	trans_K79me2	trans_K79me2	trans_K79me2	trans_K79me2	trans_K36me3	weak_trans_enh	weak_trans_enh	trans_K79me2
chr1	44115829	44171186	KDM4A	+	strong_trans	trans_K36me3	trans_K36me3	trans_K36me3	trans_K36me3	strong_trans	strong_trans	trans_K36me3	strong_trans	strong_trans	strong_trans	strong_trans	strong_trans_enh	strong_trans_enh	strong_trans_enh	strong_trans	strong_trans	strong_trans	strong_trans	strong_trans_enh	trans_K36me3	strong_trans	strong_trans_enh	strong_trans	strong_trans_enh	strong_trans_enh	strong_trans_enh	strong_trans_enh	strong_trans	strong_trans	strong_trans	strong_trans	strong_trans	strong_trans	strong_trans	strong_trans	strong_trans	strong_trans	strong_trans	strong_trans	strong_trans	strong_trans	strong_trans	strong_trans	strong_trans	strong_trans	strong_trans	strong_trans	strong_trans_enh	strong_trans	strong_trans	strong_trans	strong_trans	strong_trans_enh	strong_trans_enh	strong_trans_enh	strong_trans_enh	strong_trans_enh	strong_trans	strong_trans	strong_trans_enh	strong_trans_enh	strong_trans	strong_trans	strong_trans_enh	strong_trans_enh	strong_trans_enh	strong_trans_enh	strong_trans_enh	strong_trans_enh	strong_trans_enh	strong_trans_enh	strong_trans	strong_trans	strong_trans_enh	strong_trans	strong_trans	strong_trans	strong_trans	strong_trans_enh	strong_trans	strong_trans	strong_trans	strong_trans	strong_trans	strong_trans	strong_trans	strong_trans	strong_trans	strong_trans	strong_trans	strong_trans	strong_trans	strong_trans	trans_K36me3	strong_trans	strong_trans	strong_trans	strong_trans	strong_trans	strong_trans	strong_trans	strong_trans	strong_trans	strong_trans_enh	strong_trans_enh	strong_trans	strong_trans	strong_trans_enh	strong_trans	strong_trans	strong_trans	strong_trans	strong_trans	strong_trans	trans_K36me3	strong_trans	trans_enh	trans_enh	strong_trans	strong_trans	strong_trans	strong_trans	trans_K36me3	strong_trans	strong_trans	strong_trans_enh
chr1	1138888	1142071	TNFRSF18	-	bivalent	bivalent	bivalent	bivalent	bivalent	bivalent	bivalent	bivalent	bivalent	bivalent	bivalent	bivalent	bivalent	bivalent	bivalent	bivalent	bivalent	bivalent	bivalent	bivalent	bivalent	bivalent	bivalent	bivalent	bivalent	bivalent	bivalent	bivalent	bivalent	bivalent	bivalent	poised	bivalent	poised	bivalent	poised	poised	poised	poised	weak_trans_enh	weak_trans_enh	trans_enh	poised	weak_trans_enh	weak_trans_enh	poised	poised	poised	bivalent	poised	poised	bivalent	bivalent	bivalent	bivalent	bivalent	bivalent	bivalent	bivalent	bivalent	poised	bivalent	bivalent	bivalent	bivalent	bivalent	bivalent	bivalent	bivalent	bivalent	bivalent	bivalent	bivalent	bivalent	bivalent	bivalent	bivalent	bivalent	bivalent	bivalent	bivalent	bivalent	bivalent	bivalent	bivalent	bivalent	bivalent	bivalent	bivalent	bivalent	bivalent	bivalent	bivalent	bivalent	bivalent	bivalent	bivalent	bivalent	bivalent	bivalent	bivalent	bivalent	bivalent	bivalent	bivalent	bivalent	bivalent	bivalent	bivalent	bivalent	bivalent	bivalent	bivalent	poised	bivalent	bivalent	bivalent	bivalent	bivalent	bivalent	bivalent	bivalent	bivalent	bivalent	bivalent	bivalent	poised
chr1	16450832	16482582	EPHA2	-	strong_trans_enh	strong_trans_enh	strong_trans_enh	strong_trans_enh	strong_trans_enh	strong_trans_enh	strong_trans_enh	strong_trans_enh	strong_trans_enh	strong_trans_enh	strong_trans_enh	strong_trans_enh	strong_trans_enh	strong_trans_enh	strong_trans_enh	strong_trans_enh	strong_trans_enh	strong_trans_enh	strong_trans_enh	strong_trans_enh	strong_trans_enh	strong_trans_enh	strong_trans_enh	strong_trans_enh	strong_trans_enh	strong_trans_enh	strong_trans_enh	strong_trans_enh	trans_K79me2	trans_K79me2	trans_K79me2	trans_K79me2	trans_K79me2	trans_cons	trans_K79me2	trans_K79me2	trans_K79me2	trans_K79me2	trans_K79me2	trans_K79me2	trans_K79me2	trans_K79me2	trans_K79me2	trans_K79me2	trans_K79me2	trans_K79me2	trans_K79me2	trans_K79me2	strong_trans_enh	trans_K79me2	trans_K79me2	strong_trans_enh	strong_trans_enh	strong_trans_enh	strong_trans_enh	strong_trans_enh	strong_trans_enh	strong_trans_enh	strong_trans_enh	strong_trans_enh	trans_K79me2	strong_trans_enh	trans_enh	strong_trans_enh	trans_enh	strong_trans_enh	strong_trans_enh	trans_enh	strong_trans_enh	strong_trans_enh	strong_trans_enh	strong_trans_enh	strong_trans_enh	strong_trans_enh	strong_trans_enh	strong_trans_enh	strong_trans_enh	strong_trans_enh	trans_enh	trans_cons	strong_trans_enh	strong_trans_enh	strong_trans_enh	strong_trans_enh	strong_trans_enh	strong_trans_enh	strong_trans_enh	strong_trans_enh	strong_trans_enh	strong_trans_enh	trans_enh	strong_trans_enh	strong_trans_enh	strong_trans_enh	trans_enh	strong_trans_enh	strong_trans_enh	trans_enh	strong_trans_enh	strong_trans_enh	trans_enh	trans_enh	strong_trans_enh	strong_trans_enh	strong_trans_enh	strong_trans_enh	strong_trans_enh	strong_trans_enh	strong_trans_enh	trans_enh	strong_trans_enh	strong_trans_enh	trans_K79me2	trans_K79me2	strong_trans_enh	strong_trans_enh	strong_trans_enh	strong_trans_enh	strong_trans_enh	strong_trans_enh	trans_enh	trans_K79me2	strong_trans_enh	strong_trans_enh	strong_trans_enh	strong_trans_enh	strong_trans_enh
chr1	203052260	203055164	MYOG	-	poised	poised	poised	poised	bivalent	bivalent	poised	poised	poised	poised	poised	weak_trans_enh	poised	poised	poised	poised	bivalent	weak_trans_enh	poised	poised	poised	poised	bivalent	poised	bivalent	bivalent	low	bivalent	weak_trans_enh	weak_trans_enh	poised	poised	poised	low	poised	poised	quiescent	quiescent	quiescent	quiescent	quiescent	bivalent	quiescent	bivalent	bivalent	poised	quiescent	quiescent	bivalent	poised	poised	bivalent	low	low	bivalent	bivalent	bivalent	bivalent	bivalent	bivalent	bivalent	low	poised	poised	quiescent	quiescent	quiescent	low	quiescent	quiescent	bivalent	poised	bivalent	low	poised	low	low	low	low	low	weak_trans_enh	low	low	bivalent	poised	low	weak_trans_enh	trans_enh	poised	low	bivalent	quiescent	low	low	low	poised	bivalent	weak_trans_enh	bivalent	weak_trans_enh	low	trans_K36me3	weak_trans_enh	quiescent	trans_enh	trans_enh	bivalent	low	low	bivalent	poised	bivalent	poised	quiescent	bivalent	bivalent	bivalent	poised	weak_trans_enh	bivalent	poised	poised	bivalent	bivalent	low	bivalent	bivalent
chr1	13447414	13452656	PRAMEF13	-	quiescent	quiescent	quiescent	quiescent	quiescent	quiescent	quiescent	quiescent	quiescent	quiescent	quiescent	quiescent	quiescent	quiescent	quiescent	quiescent	quiescent	quiescent	quiescent	quiescent	quiescent	quiescent	quiescent	quiescent	quiescent	quiescent	quiescent	quiescent	quiescent	quiescent	quiescent	quiescent	quiescent	quiescent	quiescent	quiescent	quiescent	quiescent	quiescent	quiescent	quiescent	quiescent	quiescent	quiescent	quiescent	quiescent	quiescent	quiescent	quiescent	quiescent	quiescent	quiescent	quiescent	quiescent	quiescent	quiescent	quiescent	quiescent	quiescent	quiescent	quiescent	quiescent	quiescent	quiescent	quiescent	quiescent	quiescent	quiescent	quiescent	quiescent	quiescent	quiescent	quiescent	quiescent	quiescent	quiescent	quiescent	quiescent	quiescent	quiescent	quiescent	quiescent	quiescent	quiescent	quiescent	quiescent	quiescent	quiescent	quiescent	quiescent	quiescent	quiescent	quiescent	quiescent	quiescent	quiescent	quiescent	quiescent	quiescent	quiescent	quiescent	quiescent	quiescent	quiescent	quiescent	quiescent	quiescent	quiescent	quiescent	quiescent	quiescent	quiescent	quiescent	quiescent	quiescent	quiescent	quiescent	quiescent	quiescent	quiescent	quiescent	quiescent	quiescent	quiescent	quiescent	quiescent	quiescent
chr1	46713360	46744145	RAD54L	+	trans_K36me3	trans_K36me3	trans_K36me3	trans_K36me3	trans_K36me3	trans_K36me3	trans_K36me3	trans_K36me3	strong_trans	trans_K36me3	strong_trans	trans_K36me3	strong_trans	trans_K36me3	trans_K36me3	trans_K36me3	trans_K36me3	trans_K36me3	trans_K36me3	strong_trans	trans_K36me3	strong_trans	trans_K36me3	trans_K36me3	trans_K36me3	trans_K36me3	trans_K36me3	strong_trans	trans_enh	trans_enh	strong_trans	trans_K36me3	trans_K36me3	trans_K36me3	strong_trans	strong_trans	trans_K36me3	trans_K36me3	trans_K36me3	trans_K36me3	trans_K36me3	trans_K36me3	trans_K36me3	trans_K36me3	trans_K36me3	trans_K36me3	trans_K36me3	trans_K36me3	trans_K36me3	trans_enh	trans_K36me3	trans_K36me3	trans_K36me3	trans_K36me3	strong_trans	strong_trans	strong_trans	strong_trans	trans_K36me3	trans_K36me3	trans_K36me3	trans_K36me3	trans_K36me3	trans_K36me3	trans_K36me3	trans_K36me3	trans_K36me3	trans_K36me3	trans_K36me3	trans_K36me3	trans_K36me3	trans_K36me3	trans_K36me3	trans_K36me3	trans_K36me3	trans_K36me3	trans_K36me3	trans_K36me3	trans_K36me3	trans_K36me3	trans_K36me3	trans_K36me3	trans_K36me3	trans_K36me3	trans_K36me3	trans_K36me3	trans_K36me3	trans_K36me3	trans_K36me3	trans_K36me3	trans_enh	trans_K36me3	trans_K36me3	trans_K36me3	trans_K36me3	trans_K36me3	trans_K36me3	trans_K36me3	trans_K36me3	trans_K36me3	trans_K36me3	trans_K36me3	trans_K36me3	trans_K36me3	trans_K36me3	trans_K36me3	trans_K36me3	trans_K36me3	trans_K36me3	trans_K36me3	trans_K36me3	trans_K36me3	strong_trans	trans_K36me3	trans_K36me3	strong_trans	trans_K36me3	trans_K36me3	trans_K36me3	trans_K36me3	strong_trans	trans_enh	trans_K36me3	trans_K36me3	trans_K36me3	trans_K36me3	trans_K36me3
chr1	179712298	179785333	FAM163A	+	bivalent	bivalent	bivalent	bivalent	bivalent	bivalent	bivalent	bivalent	bivalent	bivalent	bivalent	bivalent	bivalent	bivalent	bivalent	bivalent	bivalent	bivalent	bivalent	bivalent	bivalent	bivalent	bivalent	bivalent	bivalent	bivalent	bivalent	bivalent	bivalent	bivalent	bivalent	bivalent	bivalent	bivalent	bivalent	bivalent	bivalent	bivalent	bivalent	bivalent	bivalent	bivalent	bivalent	bivalent	bivalent	bivalent	bivalent	bivalent	bivalent	bivalent	bivalent	bivalent	bivalent	bivalent	bivalent	bivalent	bivalent	bivalent	bivalent	bivalent	bivalent	bivalent	bivalent	bivalent	bivalent	bivalent	bivalent	bivalent	bivalent	bivalent	bivalent	bivalent	bivalent	poised	bivalent	poised	bivalent	poised	bivalent	bivalent	bivalent	poised	poised	bivalent	bivalent	bivalent	bivalent	bivalent	poised	poised	bivalent	bivalent	bivalent	bivalent	bivalent	bivalent	bivalent	bivalent	bivalent	bivalent	bivalent	bivalent	poised	bivalent	bivalent	bivalent	bivalent	bivalent	bivalent	bivalent	bivalent	bivalent	bivalent	bivalent	bivalent	bivalent	bivalent	bivalent	bivalent	bivalent	bivalent	bivalent	bivalent	bivalent	bivalent	bivalent	bivalent
chr1	18434240	18704977	IGSF21	+	poised	poised	poised	poised	bivalent	bivalent	poised	poised	low	low	poised	poised	bivalent	poised	poised	poised	bivalent	poised	poised	poised	poised	poised	bivalent	poised	bivalent	bivalent	bivalent	bivalent	bivalent	bivalent	bivalent	bivalent	bivalent	bivalent	bivalent	bivalent	bivalent	bivalent	bivalent	bivalent	bivalent	bivalent	bivalent	bivalent	bivalent	bivalent	bivalent	bivalent	bivalent	bivalent	bivalent	bivalent	bivalent	bivalent	bivalent	bivalent	bivalent	bivalent	bivalent	bivalent	bivalent	bivalent	bivalent	bivalent	poised	bivalent	poised	bivalent	poised	poised	poised	bivalent	bivalent	bivalent	bivalent	bivalent	bivalent	bivalent	poised	poised	bivalent	bivalent	bivalent	bivalent	bivalent	bivalent	bivalent	bivalent	bivalent	bivalent	bivalent	bivalent	bivalent	bivalent	bivalent	bivalent	bivalent	bivalent	bivalent	bivalent	bivalent	bivalent	bivalent	bivalent	bivalent	bivalent	bivalent	bivalent	bivalent	bivalent	bivalent	bivalent	bivalent	bivalent	bivalent	bivalent	bivalent	bivalent	bivalent	bivalent	bivalent	bivalent	bivalent	bivalent	bivalent	bivalent	bivalent
chr1	231359509	231376933	C1orf131	-	trans_K36me3	trans_K36me3	trans_K36me3	trans_K36me3	strong_trans	strong_trans	trans_K36me3	trans_K36me3	trans_enh	trans_K36me3	trans_K36me3	trans_K36me3	trans_K36me3	trans_K36me3	trans_K36me3	trans_K36me3	trans_K36me3	trans_K36me3	trans_K36me3	trans_K36me3	trans_K36me3	trans_K79me2	strong_trans	trans_K36me3	trans_enh	strong_trans	strong_trans	strong_trans	strong_trans	trans_enh	strong_trans	trans_enh	strong_trans	strong_trans	strong_trans	trans_enh	trans_enh	strong_trans	strong_trans	strong_trans	strong_trans	strong_trans	strong_trans	strong_trans	strong_trans	strong_trans	strong_trans	strong_trans	trans_enh	trans_enh	trans_enh	trans_enh	trans_enh	trans_enh	trans_enh	trans_K36me3	strong_trans	strong_trans	strong_trans	trans_enh	strong_trans	trans_enh	strong_trans	trans_enh	trans_enh	trans_enh	trans_enh	strong_trans	strong_trans	trans_enh	trans_enh	trans_enh	trans_enh	trans_enh	trans_enh	trans_enh	trans_enh	trans_enh	trans_enh	trans_enh	trans_K36me3	trans_enh	trans_enh	trans_enh	strong_trans	trans_enh	trans_enh	trans_enh	trans_enh	trans_enh	strong_trans	trans_enh	trans_enh	strong_trans	trans_enh	trans_enh	trans_enh	trans_enh	trans_enh	trans_enh	trans_enh	trans_enh	trans_enh	trans_enh	trans_enh	trans_enh	trans_enh	trans_enh	trans_enh	strong_trans	trans_enh	trans_enh	trans_enh	trans_enh	trans_enh	trans_enh	strong_trans	trans_enh	trans_K36me3	strong_trans	trans_enh	trans_enh	trans_K36me3	strong_trans	strong_trans	strong_trans	trans_K36me3
chr1	51426417	51440305	CDKN2C	+	bivalent	bivalent	bivalent	bivalent	trans_K79me2	trans_K79me2	bivalent	bivalent	bivalent	bivalent	bivalent	bivalent	bivalent	bivalent	bivalent	bivalent	trans_K79me2	bivalent	bivalent	bivalent	bivalent	bivalent	trans_enh	bivalent	trans_enh	trans_K79me2	trans_K79me2	trans_K79me2	trans_K79me2	trans_K79me2	trans_K79me2	trans_K79me2	trans_K79me2	trans_K79me2	trans_K79me2	trans_K79me2	trans_K79me2	trans_K79me2	trans_K79me2	trans_K79me2	trans_K79me2	trans_K79me2	trans_K79me2	trans_K79me2	trans_K79me2	trans_K79me2	trans_K79me2	trans_K79me2	trans_enh	trans_enh	trans_K79me2	trans_enh	trans_K79me2	trans_K79me2	trans_K79me2	trans_K79me2	trans_K79me2	trans_K79me2	trans_K79me2	trans_K79me2	trans_K79me2	trans_enh	trans_K79me2	trans_K79me2	trans_K79me2	trans_K79me2	trans_K79me2	trans_K79me2	trans_K79me2	trans_K79me2	trans_K79me2	trans_K79me2	trans_K79me2	trans_K79me2	trans_K79me2	trans_K79me2	trans_K79me2	trans_K79me2	trans_K79me2	trans_K79me2	bivalent	trans_K79me2	trans_K79me2	trans_K79me2	trans_K79me2	trans_K79me2	trans_K79me2	trans_K79me2	trans_K79me2	trans_K79me2	trans_K79me2	trans_K79me2	trans_K79me2	trans_K79me2	trans_K79me2	trans_K79me2	trans_K79me2	trans_K79me2	trans_K79me2	trans_K79me2	trans_enh	trans_K79me2	trans_K79me2	trans_K79me2	trans_K79me2	trans_K79me2	trans_K79me2	trans_K79me2	trans_enh	trans_K79me2	trans_K79me2	trans_enh	trans_enh	trans_K79me2	trans_enh	trans_K79me2	trans_K79me2	trans_enh	trans_enh	trans_K79me2	trans_K79me2	trans_K79me2	trans_K79me2	trans_K79me2	trans_K79me2	trans_K79me2	trans_enh
chr1	153579362	153585644	S100A16	-	trans_enh	trans_K79me2	trans_K79me2	weak_trans_enh	trans_enh	trans_enh	weak_trans_enh	trans_K79me2	trans_K79me2	trans_K79me2	trans_enh	weak_trans_enh	trans_enh	weak_trans_enh	weak_trans_enh	trans_K79me2	trans_enh	trans_K79me2	weak_trans_enh	trans_K79me2	trans_K79me2	trans_enh	trans_enh	trans_K79me2	strong_trans_enh	trans_enh	strong_trans_enh	strong_trans_enh	trans_cons	weak_trans_enh	trans_K79me2	trans_K79me2	trans_K79me2	trans_K79me2	trans_cons	trans_K36me3	trans_K79me2	weak_trans_enh	trans_K79me2	trans_K79me2	trans_K79me2	trans_K79me2	trans_K79me2	trans_K79me2	trans_K79me2	trans_K79me2	low	trans_K79me2	trans_enh	trans_cons	weak_trans_enh	strong_trans_enh	trans_enh	trans_enh	strong_trans_enh	strong_trans_enh	strong_trans_enh	strong_trans_enh	trans_enh	trans_enh	trans_K79me2	trans_enh	trans_enh	trans_enh	trans_enh	trans_enh	trans_enh	trans_enh	trans_enh	trans_enh	trans_enh	trans_enh	trans_enh	trans_enh	trans_enh	trans_enh	trans_enh	trans_enh	trans_enh	weak_trans_enh	trans_enh	strong_trans	trans_enh	trans_enh	trans_enh	trans_enh	trans_enh	trans_enh	trans_enh	trans_enh	weak_trans_enh	trans_enh	trans_enh	trans_enh	trans_enh	trans_enh	trans_enh	trans_enh	trans_enh	trans_enh	trans_enh	trans_enh	trans_enh	trans_enh	trans_enh	trans_enh	trans_enh	strong_trans	trans_enh	trans_K79me2	trans_enh	trans_enh	weak_trans_enh	weak_trans_enh	strong_trans_enh	trans_enh	strong_trans_enh	trans_enh	trans_enh	trans_enh	trans_enh	trans_cons	trans_enh	trans_enh	strong_trans_enh	trans_enh	trans_enh
chr1	248636627	248637634	OR2T3	+	bivalent	znf	znf	znf	quiescent	quiescent	bivalent	bivalent	quiescent	quiescent	znf	znf	quiescent	bivalent	znf	znf	quiescent	znf	znf	znf	bivalent	bivalent	quiescent	bivalent	quiescent	quiescent	quiescent	quiescent	quiescent	quiescent	quiescent	quiescent	quiescent	quiescent	quiescent	quiescent	quiescent	quiescent	quiescent	quiescent	quiescent	quiescent	quiescent	quiescent	quiescent	quiescent	quiescent	quiescent	quiescent	quiescent	quiescent	quiescent	quiescent	quiescent	quiescent	quiescent	quiescent	quiescent	quiescent	quiescent	quiescent	quiescent	quiescent	quiescent	quiescent	quiescent	quiescent	quiescent	quiescent	quiescent	quiescent	quiescent	quiescent	quiescent	quiescent	quiescent	quiescent	quiescent	quiescent	quiescent	quiescent	quiescent	quiescent	quiescent	quiescent	quiescent	quiescent	quiescent	quiescent	quiescent	quiescent	quiescent	quiescent	quiescent	quiescent	quiescent	quiescent	quiescent	quiescent	quiescent	quiescent	quiescent	quiescent	quiescent	quiescent	quiescent	quiescent	quiescent	quiescent	quiescent	quiescent	quiescent	quiescent	poised	quiescent	quiescent	quiescent	quiescent	quiescent	quiescent	quiescent	quiescent	quiescent	quiescent	quiescent	quiescent	quiescent
chr1	17300997	17307330	MFAP2	-	trans_K36me3	trans_K36me3	trans_K36me3	trans_K36me3	trans_enh	strong_trans	trans_enh	trans_K36me3	trans_enh	trans_enh	strong_trans	trans_enh	strong_trans	strong_trans	strong_trans	strong_trans	trans_enh	strong_trans	strong_trans	strong_trans	trans_K36me3	strong_trans	trans_enh	strong_trans	strong_trans	strong_trans	trans_enh	trans_enh	bivalent	bivalent	bivalent	bivalent	bivalent	bivalent	bivalent	bivalent	bivalent	bivalent	bivalent	bivalent	bivalent	bivalent	bivalent	bivalent	bivalent	bivalent	bivalent	bivalent	strong_trans	poised	poised	strong_trans	weak_trans_enh	poised	strong_trans_enh	strong_trans_enh	trans_enh	trans_enh	strong_trans_enh	trans_enh	bivalent	trans_K79me2	poised	low	bivalent	trans_K36me3	bivalent	trans_enh	trans_K36me3	bivalent	trans_cons	bivalent	poised	trans_K79me2	bivalent	poised	trans_K36me3	trans_enh	trans_K79me2	trans_K79me2	trans_enh	trans_enh	trans_enh	weak_trans_enh	poised	strong_trans	trans_enh	trans_enh	trans_enh	trans_enh	bivalent	poised	poised	trans_K36me3	trans_enh	trans_K36me3	trans_enh	poised	poised	bivalent	poised	poised	weak_trans_enh	bivalent	bivalent	bivalent	bivalent	bivalent	trans_K79me2	bivalent	poised	weak_trans_enh	low	low	weak_trans_enh	trans_K36me3	trans_enh	trans_enh	weak_trans_enh	trans_enh	low	bivalent	trans_enh	trans_enh	trans_enh	trans_enh	strong_trans
chr1	114471814	114520426	HIPK1	+	strong_trans	strong_trans	strong_trans	strong_trans	trans_cons	trans_cons	trans_cons	strong_trans	strong_trans	strong_trans	strong_trans	strong_trans	strong_trans	strong_trans	strong_trans	strong_trans	trans_cons	strong_trans	strong_trans	strong_trans	trans_cons	trans_cons	trans_cons	trans_cons	strong_trans	strong_trans	strong_trans	strong_trans	trans_enh	strong_trans_enh	strong_trans_enh	trans_enh	strong_trans_enh	strong_trans_enh	strong_trans_enh	strong_trans_enh	strong_trans_enh	strong_trans_enh	strong_trans_enh	strong_trans_enh	strong_trans_enh	strong_trans_enh	strong_trans_enh	strong_trans_enh	strong_trans_enh	strong_trans_enh	strong_trans_enh	strong_trans_enh	trans_cons	strong_trans_enh	strong_trans_enh	trans_cons	strong_trans	trans_cons	trans_cons	trans_cons	strong_trans	trans_cons	strong_trans	strong_trans	strong_trans_enh	trans_enh	strong_trans	trans_cons	trans_cons	strong_trans	trans_cons	strong_trans	strong_trans	trans_cons	trans_enh	trans_cons	strong_trans	strong_trans	trans_cons	strong_trans	trans_cons	strong_trans	strong_trans	trans_cons	strong_trans	strong_trans	strong_trans	strong_trans	strong_trans	strong_trans	strong_trans	strong_trans	strong_trans	strong_trans	strong_trans_enh	trans_cons	trans_cons	trans_cons	trans_enh	trans_cons	strong_trans	trans_cons	trans_cons	strong_trans	strong_trans	strong_trans	strong_trans	strong_trans	trans_cons	trans_cons	strong_trans	strong_trans	strong_trans	strong_trans_enh	strong_trans	trans_cons	strong_trans_enh	strong_trans	strong_trans	strong_trans	strong_trans	trans_cons	trans_cons	trans_cons	strong_trans	strong_trans_enh	strong_trans	strong_trans	strong_trans	strong_trans	trans_cons
chr1	22446461	22470462	WNT4	-	weak_trans_enh	bivalent	poised	poised	bivalent	bivalent	bivalent	poised	bivalent	bivalent	bivalent	trans_enh	bivalent	poised	poised	poised	bivalent	bivalent	poised	bivalent	bivalent	trans_enh	bivalent	weak_trans_enh	bivalent	bivalent	trans_enh	poised	bivalent	bivalent	bivalent	bivalent	bivalent	bivalent	bivalent	bivalent	bivalent	bivalent	bivalent	bivalent	bivalent	bivalent	bivalent	bivalent	bivalent	bivalent	bivalent	bivalent	bivalent	bivalent	bivalent	bivalent	bivalent	bivalent	bivalent	bivalent	bivalent	bivalent	bivalent	bivalent	bivalent	bivalent	bivalent	bivalent	trans_K36me3	trans_enh	trans_enh	bivalent	weak_trans_enh	trans_K36me3	trans_enh	trans_enh	bivalent	bivalent	bivalent	bivalent	trans_enh	bivalent	bivalent	bivalent	bivalent	bivalent	bivalent	bivalent	weak_trans_enh	bivalent	bivalent	bivalent	bivalent	bivalent	bivalent	trans_K36me3	bivalent	trans_K36me3	bivalent	trans_K36me3	bivalent	bivalent	bivalent	bivalent	bivalent	bivalent	trans_enh	bivalent	bivalent	bivalent	bivalent	bivalent	bivalent	bivalent	trans_K36me3	bivalent	bivalent	bivalent	bivalent	bivalent	bivalent	bivalent	poised	bivalent	bivalent	bivalent	bivalent	bivalent	bivalent	bivalent	bivalent
chr1	33611003	33647671	TRIM62	-	weak_trans_enh	weak_trans_enh	weak_trans_enh	poised	weak_trans_enh	trans_enh	weak_trans_enh	weak_trans_enh	weak_trans_enh	weak_trans_enh	weak_trans_enh	weak_trans_enh	weak_trans_enh	weak_trans_enh	weak_trans_enh	weak_trans_enh	weak_trans_enh	weak_trans_enh	weak_trans_enh	weak_trans_enh	weak_trans_enh	weak_trans_enh	weak_trans_enh	weak_trans_enh	weak_trans_enh	weak_trans_enh	weak_trans_enh	weak_trans_enh	trans_K36me3	trans_K36me3	trans_K36me3	trans_K36me3	trans_K36me3	trans_K36me3	trans_K36me3	weak_trans_enh	trans_K36me3	trans_K36me3	trans_K36me3	trans_K36me3	trans_K36me3	trans_K36me3	trans_K36me3	trans_K36me3	trans_K36me3	trans_K36me3	trans_K36me3	trans_K36me3	weak_trans_enh	trans_K36me3	weak_trans_enh	weak_trans_enh	weak_trans_enh	weak_trans_enh	trans_enh	trans_enh	weak_trans_enh	weak_trans_enh	trans_enh	weak_trans_enh	trans_K36me3	weak_trans_enh	weak_trans_enh	weak_trans_enh	trans_enh	trans_enh	trans_enh	trans_enh	trans_enh	trans_enh	trans_enh	trans_enh	weak_trans_enh	weak_trans_enh	weak_trans_enh	weak_trans_enh	weak_trans_enh	trans_enh	weak_trans_enh	weak_trans_enh	weak_trans_enh	weak_trans_enh	weak_trans_enh	weak_trans_enh	weak_trans_enh	weak_trans_enh	trans_enh	trans_enh	trans_enh	trans_enh	trans_K36me3	weak_trans_enh	weak_trans_enh	weak_trans_enh	weak_trans_enh	trans_K36me3	weak_trans_enh	weak_trans_enh	trans_K36me3	trans_K36me3	weak_trans_enh	weak_trans_enh	weak_trans_enh	trans_K36me3	weak_trans_enh	weak_trans_enh	trans_K36me3	weak_trans_enh	weak_trans_enh	trans_K36me3	weak_trans_enh	weak_trans_enh	trans_K36me3	trans_K36me3	weak_trans_enh	trans_K36me3	weak_trans_enh	weak_trans_enh	weak_trans_enh	weak_trans_enh	trans_K36me3	trans_K36me3	weak_trans_enh	weak_trans_enh	weak_trans_enh	weak_trans_enh	weak_trans_enh
chr1	150533480	150533969	C1orf138	-	trans_enh	weak_trans_enh	trans_enh	weak_trans_enh	trans_enh	strong_trans_enh	trans_enh	trans_enh	trans_enh	trans_enh	strong_trans_enh	trans_enh	strong_trans_enh	trans_enh	trans_enh	trans_enh	trans_enh	strong_trans	trans_enh	trans_enh	weak_trans_enh	trans_enh	strong_trans_enh	trans_enh	trans_enh	trans_enh	strong_trans_enh	trans_enh	strong_trans_enh	strong_trans_enh	strong_trans_enh	strong_trans_enh	trans_enh	strong_trans_enh	trans_enh	strong_trans_enh	trans_enh	trans_enh	trans_enh	strong_trans_enh	strong_trans_enh	strong_trans_enh	trans_enh	strong_trans_enh	trans_enh	trans_enh	strong_trans_enh	strong_trans_enh	trans_enh	strong_trans_enh	strong_trans_enh	strong_trans_enh	trans_enh	trans_enh	strong_trans_enh	strong_trans_enh	trans_enh	strong_trans_enh	strong_trans_enh	trans_enh	strong_trans_enh	strong_trans_enh	trans_enh	strong_trans_enh	trans_enh	strong_trans_enh	strong_trans_enh	trans_enh	strong_trans_enh	strong_trans_enh	strong_trans_enh	strong_trans_enh	strong_trans_enh	strong_trans_enh	strong_trans_enh	strong_trans_enh	strong_trans_enh	strong_trans_enh	trans_enh	trans_enh	trans_enh	trans_enh	strong_trans_enh	trans_enh	trans_enh	trans_enh	strong_trans_enh	strong_trans_enh	strong_trans_enh	strong_trans_enh	strong_trans_enh	trans_enh	trans_enh	strong_trans_enh	weak_trans_enh	trans_enh	strong_trans_enh	trans_enh	strong_trans_enh	strong_trans_enh	trans_enh	trans_enh	strong_trans_enh	strong_trans_enh	strong_trans_enh	strong_trans_enh	strong_trans_enh	strong_trans_enh	strong_trans_enh	trans_enh	strong_trans_enh	trans_enh	trans_enh	trans_enh	trans_enh	trans_enh	trans_enh	trans_enh	trans_enh	trans_enh	trans_enh	trans_enh	trans_enh	trans_enh	trans_enh	trans_enh	trans_enh
chr1	67873493	67896098	SERBP1	-	strong_trans_enh	strong_trans	strong_trans	strong_trans	strong_trans	strong_trans	strong_trans	strong_trans	strong_trans	strong_trans_enh	strong_trans_enh	strong_trans	strong_trans	strong_trans_enh	strong_trans_enh	strong_trans_enh	strong_trans	strong_trans	strong_trans_enh	strong_trans_enh	strong_trans	strong_trans	strong_trans_enh	strong_trans	strong_trans	strong_trans	strong_trans_enh	strong_trans	strong_trans	strong_trans	strong_trans	strong_trans	strong_trans_enh	strong_trans	strong_trans	strong_trans	strong_trans_enh	strong_trans_enh	strong_trans_enh	strong_trans_enh	strong_trans_enh	strong_trans_enh	strong_trans_enh	strong_trans_enh	strong_trans_enh	strong_trans	strong_trans_enh	strong_trans_enh	strong_trans	strong_trans_enh	strong_trans	strong_trans	strong_trans	strong_trans	strong_trans	strong_trans	strong_trans	strong_trans	strong_trans	strong_trans	strong_trans	strong_trans	strong_trans	strong_trans	strong_trans	strong_trans	strong_trans	strong_trans	strong_trans	strong_trans	strong_trans	strong_trans	strong_trans	strong_trans	strong_trans	strong_trans	strong_trans	strong_trans	strong_trans	strong_trans	strong_trans	strong_trans	strong_trans	strong_trans	strong_trans	strong_trans	strong_trans	strong_trans	strong_trans	strong_trans	strong_trans	strong_trans	strong_trans	strong_trans	strong_trans	strong_trans	strong_trans	strong_trans	strong_trans	strong_trans	strong_trans	strong_trans	strong_trans	strong_trans	strong_trans	strong_trans_enh	strong_trans	strong_trans	strong_trans	strong_trans	strong_trans	strong_trans_enh	strong_trans_enh	strong_trans_enh	strong_trans	strong_trans	strong_trans_enh	strong_trans	strong_trans	strong_trans	strong_trans	strong_trans_enh	strong_trans	strong_trans	strong_trans_enh	strong_trans	strong_trans
chr1	159921282	159924044	SLAMF9	-	bivalent	bivalent	quiescent	quiescent	bivalent	bivalent	quiescent	bivalent	bivalent	bivalent	quiescent	bivalent	bivalent	quiescent	quiescent	quiescent	bivalent	quiescent	quiescent	quiescent	quiescent	quiescent	poised	bivalent	poised	poised	bivalent	poised	poised	poised	poised	bivalent	bivalent	quiescent	poised	quiescent	bivalent	bivalent	bivalent	quiescent	bivalent	bivalent	quiescent	bivalent	bivalent	bivalent	bivalent	quiescent	poised	bivalent	bivalent	poised	quiescent	bivalent	bivalent	bivalent	bivalent	weak_trans_enh	bivalent	bivalent	poised	bivalent	quiescent	quiescent	bivalent	bivalent	bivalent	bivalent	quiescent	bivalent	bivalent	bivalent	bivalent	bivalent	poised	quiescent	quiescent	bivalent	quiescent	bivalent	bivalent	bivalent	bivalent	bivalent	quiescent	trans_K36me3	bivalent	bivalent	bivalent	bivalent	bivalent	quiescent	bivalent	quiescent	bivalent	quiescent	bivalent	quiescent	poised	poised	bivalent	quiescent	quiescent	quiescent	bivalent	bivalent	quiescent	poised	bivalent	trans_K36me3	poised	poised	quiescent	quiescent	quiescent	poised	poised	bivalent	poised	poised	poised	poised	poised	weak_trans_enh	weak_trans_enh	bivalent	poised
chr1	6051526	6161253	KCNAB2	+	poised	bivalent	poised	poised	bivalent	bivalent	poised	bivalent	poised	poised	poised	poised	poised	poised	poised	poised	bivalent	poised	poised	poised	poised	weak_trans_enh	poised	bivalent	poised	poised	weak_trans_enh	poised	strong_trans_enh	strong_trans_enh	strong_trans_enh	trans_enh	strong_trans_enh	strong_trans_enh	strong_trans_enh	strong_trans_enh	strong_trans_enh	strong_trans_enh	strong_trans_enh	strong_trans_enh	strong_trans_enh	strong_trans_enh	strong_trans_enh	strong_trans_enh	strong_trans_enh	strong_trans_enh	strong_trans_enh	strong_trans_enh	poised	strong_trans_enh	strong_trans_enh	poised	poised	poised	bivalent	bivalent	bivalent	weak_trans_enh	trans_enh	trans_cons	strong_trans_enh	weak_trans_enh	poised	trans_K79me2	weak_trans_enh	weak_trans_enh	weak_trans_enh	weak_trans_enh	trans_enh	weak_trans_enh	trans_enh	weak_trans_enh	trans_K79me2	poised	trans_K79me2	trans_K79me2	trans_K79me2	bivalent	weak_trans_enh	poised	poised	bivalent	bivalent	bivalent	poised	bivalent	bivalent	bivalent	bivalent	bivalent	trans_enh	weak_trans_enh	poised	trans_K79me2	bivalent	weak_trans_enh	bivalent	poised	trans_K79me2	trans_K79me2	bivalent	weak_trans_enh	trans_K79me2	trans_K79me2	weak_trans_enh	weak_trans_enh	trans_K36me3	trans_K79me2	poised	strong_trans	strong_trans_enh	poised	trans_enh	strong_trans	weak_trans_enh	poised	bivalent	poised	poised	poised	trans_K36me3	trans_enh	poised	bivalent	poised	bivalent	poised
chr1	205012325	205047627	CNTN2	+	bivalent	bivalent	bivalent	bivalent	bivalent	bivalent	bivalent	bivalent	bivalent	bivalent	bivalent	bivalent	bivalent	bivalent	bivalent	bivalent	bivalent	bivalent	bivalent	bivalent	bivalent	bivalent	bivalent	bivalent	bivalent	bivalent	bivalent	bivalent	bivalent	bivalent	bivalent	bivalent	bivalent	bivalent	bivalent	bivalent	bivalent	bivalent	bivalent	bivalent	bivalent	bivalent	bivalent	bivalent	bivalent	bivalent	bivalent	bivalent	bivalent	bivalent	bivalent	bivalent	weak_trans_enh	weak_trans_enh	bivalent	bivalent	bivalent	bivalent	bivalent	low	bivalent	bivalent	bivalent	low	trans_enh	trans_enh	trans_enh	weak_trans_enh	trans_enh	trans_enh	trans_enh	trans_enh	bivalent	bivalent	bivalent	poised	bivalent	bivalent	trans_K36me3	weak_trans_enh	bivalent	bivalent	bivalent	bivalent	low	bivalent	bivalent	bivalent	bivalent	bivalent	bivalent	bivalent	bivalent	bivalent	bivalent	bivalent	bivalent	bivalent	bivalent	bivalent	bivalent	bivalent	low	bivalent	bivalent	bivalent	bivalent	bivalent	bivalent	bivalent	bivalent	bivalent	bivalent	bivalent	bivalent	bivalent	bivalent	bivalent	bivalent	bivalent	bivalent	bivalent	bivalent	bivalent	bivalent	bivalent	bivalent
chr1	86786611	86862025	ODF2L	-	znf	znf	znf	znf	znf	trans_K79me2	znf	znf	znf	trans_K36me3	znf	trans_K36me3	trans_K79me2	znf	znf	znf	trans_K79me2	znf	znf	znf	znf	znf	weak_trans_enh	znf	weak_trans_enh	weak_trans_enh	trans_K79me2	trans_K79me2	weak_trans_enh	weak_trans_enh	trans_K79me2	weak_trans_enh	trans_K79me2	weak_trans_enh	trans_K79me2	trans_K36me3	trans_K36me3	weak_trans_enh	weak_trans_enh	trans_K36me3	weak_trans_enh	weak_trans_enh	weak_trans_enh	weak_trans_enh	weak_trans_enh	weak_trans_enh	weak_trans_enh	weak_trans_enh	weak_trans_enh	weak_trans_enh	weak_trans_enh	weak_trans_enh	trans_K79me2	trans_K79me2	trans_K79me2	trans_K79me2	trans_K79me2	trans_K79me2	trans_K36me3	trans_K79me2	weak_trans_enh	trans_K79me2	trans_K79me2	trans_K79me2	trans_K79me2	trans_K79me2	trans_K79me2	trans_K79me2	trans_K79me2	trans_K79me2	trans_K79me2	trans_K79me2	trans_K79me2	trans_K79me2	trans_K79me2	trans_K79me2	znf	trans_K79me2	trans_K79me2	trans_K79me2	trans_K79me2	trans_K79me2	znf	trans_K79me2	trans_K79me2	trans_K79me2	znf	trans_K79me2	trans_K79me2	trans_K79me2	weak_trans_enh	znf	trans_K79me2	znf	trans_K79me2	znf	trans_K36me3	trans_K79me2	trans_K79me2	trans_K79me2	trans_K79me2	trans_K79me2	trans_K79me2	trans_K79me2	trans_K79me2	trans_K79me2	trans_K79me2	trans_K79me2	trans_K79me2	trans_K79me2	znf	trans_K79me2	trans_K36me3	weak_trans_enh	trans_K79me2	trans_K79me2	trans_K79me2	trans_K79me2	weak_trans_enh	trans_K79me2	trans_K79me2	weak_trans_enh	weak_trans_enh	trans_K36me3	trans_K79me2	trans_K79me2	weak_trans_enh
chr1	1189289	1209265	UBE2J2	-	strong_trans	strong_trans	strong_trans	strong_trans	strong_trans_enh	strong_trans_enh	strong_trans	strong_trans	strong_trans	strong_trans_enh	strong_trans	strong_trans	strong_trans_enh	strong_trans	strong_trans_enh	strong_trans	strong_trans_enh	strong_trans	strong_trans	strong_trans	strong_trans	strong_trans_enh	strong_trans_enh	strong_trans_enh	strong_trans_enh	strong_trans_enh	strong_trans_enh	strong_trans_enh	strong_trans_enh	strong_trans_enh	strong_trans_enh	strong_trans_enh	strong_trans_enh	strong_trans_enh	strong_trans_enh	strong_trans_enh	strong_trans_enh	strong_trans_enh	strong_trans_enh	strong_trans_enh	strong_trans_enh	strong_trans_enh	strong_trans_enh	strong_trans_enh	strong_trans_enh	strong_trans_enh	strong_trans_enh	strong_trans_enh	strong_trans_enh	strong_trans_enh	strong_trans_enh	strong_trans_enh	strong_trans_enh	strong_trans_enh	strong_trans_enh	strong_trans_enh	strong_trans_enh	strong_trans_enh	strong_trans_enh	strong_trans_enh	strong_trans_enh	strong_trans_enh	strong_trans	strong_trans_enh	strong_trans	strong_trans_enh	strong_trans_enh	strong_trans_enh	strong_trans_enh	strong_trans_enh	strong_trans_enh	strong_trans	strong_trans_enh	strong_trans_enh	strong_trans_enh	strong_trans	strong_trans_enh	strong_trans_enh	strong_trans	strong_trans_enh	strong_trans	strong_trans	strong_trans_enh	strong_trans	strong_trans	strong_trans	strong_trans	strong_trans_enh	strong_trans_enh	strong_trans_enh	strong_trans_enh	strong_trans	strong_trans	strong_trans_enh	strong_trans	strong_trans	strong_trans_enh	strong_trans	strong_trans	strong_trans_enh	strong_trans	strong_trans	strong_trans_enh	strong_trans	strong_trans_enh	strong_trans_enh	strong_trans	strong_trans_enh	strong_trans_enh	strong_trans_enh	strong_trans_enh	strong_trans_enh	strong_trans_enh	strong_trans_enh	strong_trans_enh	strong_trans_enh	strong_trans_enh	strong_trans_enh	strong_trans_enh	strong_trans_enh	strong_trans	strong_trans_enh	strong_trans_enh	strong_trans_enh	strong_trans_enh	strong_trans_enh	strong_trans_enh
chr1	78445226	78604133	GIPC2	+	trans_K79me2	trans_K79me2	trans_K79me2	trans_K79me2	trans_K79me2	trans_K79me2	trans_K79me2	trans_K79me2	trans_K79me2	trans_K79me2	trans_K79me2	trans_K79me2	trans_K79me2	trans_K79me2	trans_K79me2	trans_K79me2	trans_K79me2	trans_K79me2	trans_K79me2	trans_K79me2	trans_K79me2	trans_K79me2	weak_trans_enh	trans_K79me2	trans_K79me2	trans_K79me2	trans_K79me2	trans_K79me2	trans_K79me2	trans_K79me2	trans_K79me2	trans_K79me2	trans_K79me2	trans_K79me2	trans_K79me2	trans_K79me2	trans_K79me2	trans_K79me2	trans_K79me2	trans_K79me2	trans_K79me2	trans_K79me2	trans_K79me2	trans_K79me2	trans_K79me2	trans_K79me2	trans_K79me2	trans_K79me2	trans_K79me2	trans_K79me2	trans_K79me2	trans_K79me2	trans_K79me2	trans_K79me2	trans_K79me2	weak_trans_enh	trans_K79me2	weak_trans_enh	trans_K79me2	trans_K79me2	trans_K79me2	trans_K79me2	trans_K79me2	trans_K79me2	trans_K79me2	trans_K79me2	trans_K79me2	trans_K79me2	trans_K79me2	trans_K79me2	trans_K79me2	trans_K79me2	trans_K79me2	trans_K79me2	trans_K79me2	trans_K79me2	trans_K79me2	trans_K79me2	trans_K79me2	trans_K79me2	trans_K79me2	trans_K79me2	trans_K79me2	trans_K79me2	trans_K79me2	trans_K79me2	trans_K79me2	trans_K79me2	trans_K79me2	trans_K79me2	trans_K79me2	trans_K79me2	trans_K79me2	trans_K79me2	trans_K79me2	trans_K79me2	trans_K79me2	trans_K79me2	trans_K79me2	trans_K79me2	trans_K79me2	trans_K79me2	trans_K79me2	trans_K79me2	weak_trans_enh	trans_K79me2	trans_K79me2	trans_K79me2	trans_K79me2	trans_K79me2	trans_K79me2	trans_K79me2	trans_K79me2	trans_K79me2	trans_K79me2	trans_K79me2	weak_trans_enh	trans_K79me2	trans_K79me2	trans_K79me2	trans_K79me2	trans_K79me2	trans_K79me2	weak_trans_enh	trans_K79me2	weak_trans_enh	trans_K79me2
chr1	13716088	13719064	PRAMEF17	+	quiescent	quiescent	quiescent	quiescent	quiescent	quiescent	quiescent	quiescent	quiescent	quiescent	quiescent	quiescent	quiescent	quiescent	quiescent	quiescent	quiescent	quiescent	quiescent	quiescent	quiescent	quiescent	quiescent	quiescent	quiescent	quiescent	quiescent	quiescent	quiescent	quiescent	quiescent	quiescent	quiescent	quiescent	quiescent	quiescent	quiescent	quiescent	quiescent	quiescent	quiescent	quiescent	quiescent	quiescent	quiescent	quiescent	quiescent	quiescent	quiescent	quiescent	quiescent	quiescent	quiescent	quiescent	quiescent	quiescent	quiescent	quiescent	quiescent	quiescent	quiescent	quiescent	quiescent	quiescent	quiescent	quiescent	quiescent	quiescent	quiescent	quiescent	quiescent	quiescent	quiescent	quiescent	quiescent	quiescent	quiescent	quiescent	quiescent	quiescent	quiescent	quiescent	quiescent	quiescent	quiescent	quiescent	quiescent	quiescent	quiescent	quiescent	quiescent	quiescent	quiescent	quiescent	quiescent	quiescent	quiescent	quiescent	quiescent	quiescent	quiescent	quiescent	quiescent	quiescent	quiescent	quiescent	quiescent	quiescent	quiescent	quiescent	quiescent	quiescent	quiescent	quiescent	quiescent	quiescent	quiescent	quiescent	quiescent	quiescent	quiescent	quiescent	quiescent	quiescent	quiescent	quiescent	quiescent
chr1	28696114	28826881	PHACTR4	+	trans_cons	trans_K36me3	trans_K36me3	trans_K36me3	trans_K79me2	trans_K79me2	trans_K36me3	trans_K36me3	trans_cons	trans_cons	trans_cons	trans_cons	trans_cons	trans_cons	trans_cons	trans_cons	trans_K79me2	trans_K36me3	trans_K36me3	trans_K79me2	trans_K36me3	trans_K79me2	trans_K79me2	trans_K36me3	trans_K79me2	trans_K79me2	trans_K79me2	trans_cons	trans_cons	trans_K36me3	trans_cons	trans_K79me2	trans_K79me2	trans_K79me2	trans_cons	trans_enh	trans_K79me2	trans_K79me2	trans_K79me2	trans_K79me2	trans_K79me2	trans_K79me2	trans_K79me2	trans_K79me2	trans_K79me2	trans_K79me2	trans_K79me2	trans_K79me2	trans_K79me2	trans_cons	trans_enh	trans_K79me2	trans_K79me2	trans_K79me2	trans_K79me2	trans_K79me2	trans_cons	trans_K79me2	trans_cons	trans_K79me2	trans_K79me2	trans_K79me2	trans_K79me2	trans_K79me2	trans_K79me2	trans_K79me2	trans_K79me2	trans_K79me2	trans_K79me2	trans_K79me2	trans_K79me2	trans_K79me2	trans_K79me2	trans_K79me2	trans_K79me2	trans_K79me2	trans_K79me2	trans_cons	trans_K36me3	trans_K79me2	trans_K79me2	trans_cons	trans_cons	trans_K79me2	trans_K79me2	trans_K79me2	trans_K36me3	trans_K36me3	trans_K36me3	trans_K36me3	trans_cons	trans_K79me2	trans_K79me2	trans_K79me2	trans_K79me2	trans_K79me2	trans_K36me3	trans_K79me2	trans_K79me2	trans_K79me2	trans_K36me3	trans_K79me2	trans_K79me2	trans_cons	trans_K79me2	trans_K79me2	trans_cons	trans_K79me2	trans_K36me3	trans_cons	trans_K79me2	trans_K79me2	trans_cons	trans_cons	trans_K79me2	trans_cons	trans_enh	trans_K79me2	trans_K79me2	trans_K79me2	trans_cons	trans_K79me2	trans_K79me2	trans_K79me2	trans_cons	trans_K79me2	trans_K79me2
chr1	19166093	19186176	TAS1R2	-	bivalent	bivalent	bivalent	bivalent	bivalent	bivalent	bivalent	bivalent	bivalent	bivalent	bivalent	bivalent	bivalent	bivalent	bivalent	bivalent	bivalent	bivalent	bivalent	bivalent	bivalent	bivalent	bivalent	bivalent	bivalent	bivalent	bivalent	quiescent	quiescent	poised	poised	bivalent	bivalent	poised	bivalent	bivalent	quiescent	quiescent	quiescent	quiescent	quiescent	bivalent	poised	bivalent	poised	bivalent	bivalent	quiescent	bivalent	bivalent	bivalent	bivalent	bivalent	bivalent	bivalent	bivalent	bivalent	bivalent	bivalent	bivalent	quiescent	bivalent	poised	bivalent	bivalent	bivalent	bivalent	bivalent	bivalent	bivalent	bivalent	bivalent	bivalent	bivalent	quiescent	bivalent	poised	bivalent	bivalent	bivalent	bivalent	bivalent	bivalent	poised	bivalent	bivalent	bivalent	bivalent	bivalent	bivalent	bivalent	poised	poised	poised	bivalent	znf	bivalent	poised	bivalent	bivalent	bivalent	poised	bivalent	bivalent	bivalent	bivalent	bivalent	bivalent	bivalent	poised	bivalent	quiescent	quiescent	quiescent	quiescent	quiescent	bivalent	bivalent	bivalent	quiescent	poised	poised	bivalent	bivalent	quiescent	bivalent	bivalent
chr1	247108849	247242113	ZNF670	-	znf	znf	znf	znf	znf	znf	znf	znf	znf	znf	znf	znf	znf	znf	znf	znf	znf	znf	znf	znf	znf	znf	znf	znf	znf	znf	znf	znf	znf	znf	znf	znf	znf	znf	znf	znf	znf	znf	znf	znf	znf	znf	znf	znf	znf	znf	znf	znf	znf	znf	znf	znf	znf	znf	znf	znf	znf	znf	znf	znf	znf	znf	znf	znf	znf	znf	znf	znf	znf	znf	znf	znf	znf	znf	znf	znf	znf	znf	znf	znf	znf	znf	znf	znf	znf	znf	znf	znf	znf	znf	znf	znf	znf	znf	znf	znf	znf	znf	znf	znf	znf	znf	znf	znf	znf	znf	znf	znf	znf	znf	znf	znf	znf	znf	znf	znf	znf	znf	znf	znf	znf	znf	znf	znf	znf	znf	znf
chr1	23630264	23670829	HNRNPR	-	strong_trans_enh	strong_trans_enh	strong_trans	strong_trans	strong_trans	strong_trans	strong_trans	strong_trans	strong_trans_enh	strong_trans_enh	strong_trans_enh	strong_trans_enh	strong_trans_enh	strong_trans_enh	strong_trans_enh	strong_trans_enh	strong_trans	strong_trans_enh	strong_trans_enh	strong_trans_enh	strong_trans	strong_trans	strong_trans_enh	strong_trans	strong_trans_enh	strong_trans_enh	strong_trans_enh	strong_trans_enh	strong_trans_enh	strong_trans_enh	strong_trans_enh	strong_trans_enh	strong_trans_enh	strong_trans_enh	strong_trans_enh	strong_trans_enh	strong_trans_enh	strong_trans_enh	strong_trans_enh	strong_trans_enh	strong_trans_enh	strong_trans_enh	strong_trans_enh	strong_trans_enh	strong_trans_enh	strong_trans_enh	strong_trans_enh	strong_trans_enh	strong_trans_enh	strong_trans_enh	strong_trans_enh	strong_trans_enh	strong_trans_enh	strong_trans_enh	strong_trans	strong_trans	strong_trans_enh	strong_trans_enh	strong_trans_enh	strong_trans	strong_trans_enh	strong_trans	strong_trans	strong_trans_enh	strong_trans_enh	strong_trans_enh	strong_trans	strong_trans	strong_trans_enh	strong_trans	strong_trans	strong_trans_enh	strong_trans	strong_trans_enh	strong_trans_enh	strong_trans_enh	strong_trans	strong_trans	strong_trans_enh	strong_trans	strong_trans_enh	strong_trans	strong_trans	strong_trans_enh	strong_trans_enh	strong_trans_enh	strong_trans	strong_trans	strong_trans	strong_trans	strong_trans	strong_trans	strong_trans	strong_trans	strong_trans	strong_trans	strong_trans	strong_trans	strong_trans	strong_trans	strong_trans	strong_trans_enh	strong_trans	strong_trans	strong_trans	strong_trans	strong_trans	strong_trans_enh	strong_trans	strong_trans_enh	strong_trans	strong_trans_enh	strong_trans_enh	strong_trans_enh	strong_trans_enh	strong_trans_enh	strong_trans_enh	strong_trans_enh	strong_trans_enh	strong_trans_enh	strong_trans_enh	strong_trans_enh	strong_trans_enh	strong_trans_enh	strong_trans_enh	strong_trans_enh	strong_trans_enh
chr1	206317459	206332104	CTSE	+	poised	poised	poised	quiescent	poised	poised	poised	poised	poised	poised	poised	poised	poised	quiescent	quiescent	quiescent	poised	poised	poised	quiescent	quiescent	poised	poised	poised	poised	poised	poised	poised	poised	poised	poised	poised	poised	poised	poised	poised	poised	poised	poised	poised	poised	poised	poised	poised	poised	poised	poised	bivalent	poised	poised	weak_trans_enh	poised	poised	quiescent	poised	poised	poised	poised	poised	poised	poised	poised	poised	poised	quiescent	quiescent	poised	poised	poised	poised	poised	poised	poised	poised	poised	poised	poised	poised	quiescent	poised	quiescent	poised	poised	poised	poised	poised	poised	poised	poised	poised	weak_trans_enh	poised	poised	poised	poised	poised	poised	poised	poised	poised	poised	quiescent	poised	poised	poised	poised	poised	weak_trans_enh	poised	poised	poised	poised	poised	poised	poised	poised	poised	poised	poised	poised	poised	poised	poised	poised	poised	bivalent	poised
chr1	207925402	207968858	CD46	+	strong_trans	strong_trans	strong_trans	strong_trans	trans_cons	trans_cons	trans_cons	strong_trans	strong_trans	strong_trans	strong_trans	strong_trans	strong_trans	strong_trans	strong_trans	strong_trans	trans_cons	strong_trans	strong_trans	strong_trans	strong_trans	trans_cons	trans_enh	strong_trans	strong_trans	strong_trans	trans_enh	strong_trans	strong_trans	strong_trans	strong_trans	strong_trans	strong_trans	strong_trans	strong_trans	strong_trans	strong_trans	strong_trans	strong_trans	strong_trans	strong_trans	strong_trans	strong_trans	strong_trans	strong_trans	strong_trans	strong_trans	strong_trans	strong_trans	strong_trans	strong_trans	strong_trans	strong_trans	strong_trans	trans_enh	trans_cons	trans_enh	trans_enh	trans_cons	trans_cons	strong_trans	trans_enh	trans_cons	strong_trans	trans_enh	trans_cons	trans_enh	trans_cons	trans_cons	trans_enh	trans_cons	trans_enh	trans_cons	trans_enh	trans_enh	trans_enh	trans_cons	trans_enh	strong_trans	trans_cons	strong_trans	trans_enh	trans_enh	strong_trans	strong_trans	trans_cons	trans_cons	trans_cons	trans_enh	trans_cons	strong_trans	trans_cons	trans_cons	trans_K79me2	trans_cons	trans_K79me2	strong_trans	trans_cons	trans_enh	trans_enh	trans_enh	trans_cons	trans_cons	trans_cons	trans_enh	trans_cons	trans_enh	trans_enh	trans_enh	strong_trans	trans_cons	trans_enh	strong_trans	strong_trans	trans_cons	strong_trans	strong_trans	trans_cons	trans_cons	strong_trans	strong_trans	strong_trans	strong_trans	strong_trans	trans_enh	trans_cons	trans_cons
chr1	151129105	151132225	TNFAIP8L2	+	trans_K36me3	trans_K36me3	trans_K36me3	trans_K36me3	trans_K36me3	trans_K36me3	trans_K36me3	trans_K36me3	trans_K36me3	trans_K36me3	trans_K36me3	trans_K36me3	trans_K36me3	trans_K36me3	trans_K36me3	trans_K36me3	trans_K36me3	trans_K36me3	trans_K36me3	trans_K36me3	trans_K36me3	trans_K36me3	trans_K36me3	trans_K36me3	trans_K36me3	trans_K36me3	trans_enh	trans_K36me3	strong_trans_enh	strong_trans_enh	strong_trans_enh	strong_trans_enh	strong_trans_enh	strong_trans_enh	strong_trans_enh	strong_trans_enh	strong_trans_enh	strong_trans_enh	strong_trans_enh	strong_trans_enh	strong_trans_enh	strong_trans_enh	strong_trans_enh	strong_trans_enh	strong_trans_enh	strong_trans_enh	strong_trans_enh	strong_trans_enh	trans_K36me3	strong_trans_enh	strong_trans_enh	trans_K36me3	trans_enh	trans_K36me3	trans_enh	trans_enh	trans_K36me3	trans_K36me3	trans_K36me3	strong_trans	strong_trans_enh	strong_trans_enh	trans_K36me3	trans_enh	trans_enh	strong_trans_enh	trans_enh	trans_enh	strong_trans_enh	trans_K36me3	trans_enh	trans_enh	strong_trans_enh	trans_enh	strong_trans_enh	strong_trans_enh	trans_K36me3	trans_K36me3	trans_K36me3	strong_trans	trans_K36me3	strong_trans	trans_K36me3	trans_K36me3	trans_K36me3	trans_K36me3	trans_enh	strong_trans	strong_trans_enh	trans_enh	strong_trans_enh	trans_K36me3	trans_K36me3	trans_enh	trans_K36me3	trans_K36me3	strong_trans	trans_K36me3	strong_trans	trans_enh	trans_K36me3	trans_K36me3	trans_K36me3	trans_enh	trans_enh	trans_enh	trans_enh	trans_enh	trans_enh	trans_enh	strong_trans_enh	trans_K36me3	trans_enh	trans_enh	trans_K36me3	znf	znf	trans_K36me3	trans_K36me3	trans_K36me3	trans_enh	trans_enh	trans_K36me3	trans_K36me3	trans_K36me3	trans_K36me3	trans_K36me3
chr1	160246602	160256138	PEX19	-	trans_K36me3	trans_K36me3	trans_K36me3	trans_K36me3	trans_K36me3	trans_K36me3	trans_K36me3	trans_K36me3	trans_K36me3	trans_K36me3	trans_K36me3	trans_K36me3	strong_trans	trans_K36me3	trans_K36me3	trans_K36me3	trans_K36me3	trans_K36me3	trans_K36me3	trans_K36me3	trans_K36me3	trans_K36me3	strong_trans	trans_K36me3	strong_trans	trans_K36me3	trans_enh	trans_K36me3	trans_K36me3	strong_trans	trans_K36me3	trans_K36me3	trans_K36me3	trans_K36me3	trans_K36me3	trans_K36me3	trans_K36me3	trans_K36me3	trans_K36me3	trans_K36me3	trans_K36me3	trans_K36me3	trans_K36me3	trans_K36me3	trans_K36me3	trans_K36me3	trans_K36me3	trans_K36me3	trans_K36me3	trans_K36me3	trans_K36me3	strong_trans	trans_K36me3	trans_K36me3	trans_K36me3	trans_K36me3	trans_K36me3	trans_K36me3	trans_K36me3	trans_K36me3	trans_K36me3	trans_enh	trans_K36me3	trans_enh	trans_K36me3	trans_K36me3	trans_K36me3	trans_K36me3	trans_K36me3	trans_K36me3	trans_K36me3	trans_K36me3	trans_K36me3	trans_K36me3	trans_K36me3	trans_K36me3	trans_K36me3	trans_K36me3	trans_K36me3	trans_K36me3	trans_K36me3	trans_K36me3	trans_K36me3	trans_K36me3	trans_K36me3	trans_K36me3	trans_K36me3	trans_K36me3	trans_K36me3	trans_K36me3	trans_K36me3	trans_K36me3	trans_K36me3	trans_K36me3	trans_K36me3	trans_K36me3	trans_K36me3	trans_K36me3	trans_K36me3	trans_K36me3	trans_K36me3	trans_K36me3	trans_K36me3	trans_K36me3	trans_K36me3	trans_K36me3	trans_K36me3	trans_K36me3	trans_K36me3	strong_trans	trans_K36me3	trans_K36me3	trans_K36me3	trans_K36me3	trans_K36me3	trans_K36me3	trans_K36me3	trans_K36me3	trans_K36me3	trans_K36me3	trans_K36me3	trans_K36me3	trans_K36me3	trans_K36me3	trans_K36me3	strong_trans	strong_trans
chr1	1656277	1677431	SLC35E2	-	trans_K36me3	trans_K36me3	trans_K36me3	trans_K36me3	trans_K36me3	weak_trans_enh	trans_K36me3	trans_K36me3	trans_K36me3	trans_K36me3	trans_K36me3	trans_K36me3	trans_K36me3	trans_K36me3	trans_K36me3	trans_K36me3	weak_trans_enh	trans_K36me3	trans_K36me3	trans_K36me3	trans_K36me3	trans_K36me3	weak_trans_enh	trans_K36me3	weak_trans_enh	weak_trans_enh	trans_K36me3	trans_K36me3	trans_K36me3	trans_K36me3	trans_K36me3	trans_K36me3	trans_K36me3	trans_K36me3	trans_K36me3	trans_K36me3	trans_K36me3	weak_trans_enh	trans_K36me3	weak_trans_enh	weak_trans_enh	trans_enh	weak_trans_enh	trans_K36me3	weak_trans_enh	trans_K36me3	trans_K36me3	weak_trans_enh	weak_trans_enh	trans_K36me3	trans_K36me3	weak_trans_enh	trans_K36me3	trans_K36me3	trans_K36me3	weak_trans_enh	trans_K36me3	trans_K36me3	trans_K36me3	trans_K36me3	trans_K36me3	trans_K36me3	trans_K36me3	weak_trans_enh	trans_K36me3	trans_K36me3	trans_K36me3	trans_K36me3	trans_K36me3	trans_K36me3	trans_K36me3	trans_K36me3	trans_K36me3	trans_K36me3	trans_K36me3	trans_K36me3	trans_K36me3	trans_K36me3	trans_K36me3	trans_K36me3	trans_K36me3	trans_K36me3	trans_K36me3	trans_K36me3	trans_K36me3	trans_K36me3	trans_K36me3	trans_K36me3	trans_K36me3	trans_K36me3	trans_K36me3	trans_K36me3	trans_K36me3	trans_K36me3	trans_K36me3	trans_K36me3	trans_K36me3	trans_K36me3	trans_K36me3	trans_K36me3	trans_K36me3	weak_trans_enh	trans_K36me3	trans_K36me3	trans_K36me3	trans_K36me3	trans_K36me3	trans_K36me3	trans_K36me3	trans_K36me3	trans_K36me3	weak_trans_enh	trans_K36me3	trans_K36me3	trans_K36me3	trans_K36me3	weak_trans_enh	weak_trans_enh	weak_trans_enh	trans_K36me3	trans_K36me3	trans_K36me3	trans_K36me3	trans_K36me3	trans_K36me3	trans_K36me3	weak_trans_enh
chr1	173872947	173886516	SERPINC1	-	poised	poised	poised	poised	quiescent	quiescent	quiescent	poised	poised	quiescent	poised	poised	poised	poised	poised	poised	bivalent	poised	poised	poised	quiescent	poised	quiescent	quiescent	quiescent	quiescent	quiescent	quiescent	quiescent	quiescent	quiescent	quiescent	quiescent	quiescent	quiescent	quiescent	quiescent	quiescent	quiescent	quiescent	quiescent	quiescent	quiescent	quiescent	quiescent	quiescent	quiescent	quiescent	quiescent	quiescent	quiescent	quiescent	quiescent	poised	quiescent	bivalent	quiescent	quiescent	quiescent	quiescent	quiescent	poised	quiescent	weak_trans_enh	bivalent	poised	bivalent	poised	poised	poised	bivalent	poised	quiescent	bivalent	quiescent	poised	quiescent	poised	quiescent	quiescent	quiescent	poised	poised	poised	poised	quiescent	quiescent	quiescent	quiescent	quiescent	quiescent	quiescent	poised	bivalent	quiescent	quiescent	quiescent	quiescent	quiescent	quiescent	bivalent	poised	bivalent	quiescent	bivalent	bivalent	quiescent	quiescent	bivalent	quiescent	quiescent	quiescent	quiescent	quiescent	quiescent	poised	quiescent	quiescent	quiescent	quiescent	poised	quiescent	quiescent	quiescent	quiescent	quiescent	quiescent
