## Supplementary material for "ChromGene: Gene-Based Modeling of Epigenomic Data": chromgene_assignments_cell_type_names.tsv (part 3 of 3)

chr	start	stop	gene_symbol	strand	ES-I3 Cells	ES-WA7 Cells	H1 Cells	H1 BMP4 Derived Mesendoderm Cultured Cells	H1 BMP4 Derived Trophoblast Cultured Cells	H1 Derived Mesenchymal Stem Cells	H1 Derived Neuronal Progenitor Cultured Cells	H9 Cells	H9 Derived Neuronal Progenitor Cultured Cells	H9 Derived Neuron Cultured Cells	hESC Derived CD184+ Endoderm Cultured Cells	hESC Derived CD56+ Ectoderm Cultured Cells	hESC Derived CD56+ Mesoderm Cultured Cells	HUES48 Cells	HUES6 Cells	HUES64 Cells	IMR90 fetal lung fibroblasts Cell Line	iPS-15b Cells	iPS-18 Cells	iPS-20b Cells	iPS DF 6.9 Cells	iPS DF 19.11 Cells	Mesenchymal Stem Cell Derived Adipocyte Cultured Cells	ES-UCSF4 Cells	Adipose Derived Mesenchymal Stem Cell Cultured Cells	Bone Marrow Derived Cultured Mesenchymal Stem Cells	Breast Myoepithelial Primary Cells	Breast variant Human Mammary Epithelial Cells (vHMEC)	Primary monocytes from peripheral blood	Primary neutrophils from peripheral blood	Primary B cells from cord blood	Primary B cells from peripheral blood	Primary T cells from cord blood	Primary T cells from peripheral blood	Primary hematopoietic stem cells	Primary hematopoietic stem cells short term culture	Primary T helper memory cells from peripheral blood 2	Primary T helper naive cells from peripheral blood	Primary T helper naive cells from peripheral blood	Primary T helper memory cells from peripheral blood 1	Primary T helper cells PMA-I stimulated	Primary T helper 17 cells PMA-I stimulated	Primary T helper cells from peripheral blood	Primary T regulatory cells from peripheral blood	Primary T cells effector/memory enriched from peripheral blood	Primary Natural Killer cells from peripheral blood	Primary T CD8+ naive cells from peripheral blood	Primary T CD8+ memory cells from peripheral blood	Mesenchymal Stem Cell Derived Chondrocyte Cultured Cells	Primary hematopoietic stem cells G-CSF-mobilized Female	Primary hematopoietic stem cells G-CSF-mobilized Male	Muscle Satellite Cultured Cells	Cortex derived primary cultured neurospheres	Ganglion Eminence derived primary cultured neurospheres	Foreskin Fibroblast Primary Cells skin01	Foreskin Fibroblast Primary Cells skin02	Foreskin Keratinocyte Primary Cells skin02	Foreskin Keratinocyte Primary Cells skin03	Foreskin Melanocyte Primary Cells skin01	Foreskin Melanocyte Primary Cells skin03	Primary mononuclear cells from peripheral blood	Adipose Nuclei	Aorta	Liver	Brain Angular Gyrus	Brain Anterior Caudate	Brain Cingulate Gyrus	Brain Germinal Matrix	Brain Hippocampus Middle	Brain Inferior Temporal Lobe	Brain_Dorsolateral_Prefrontal_Cortex	Brain Substantia Nigra	Colonic Mucosa	Colon Smooth Muscle	Duodenum Mucosa	Duodenum Smooth Muscle	Esophagus	Fetal Adrenal Gland	Fetal Brain Male	Fetal Brain Female	Fetal Heart	Fetal Intestine Large	Fetal Intestine Small	Fetal Kidney	Pancreatic Islets	Fetal Lung	Fetal Muscle Trunk	Fetal Muscle Leg	Placenta	Fetal Stomach	Fetal Thymus	Gastric	Left Ventricle	Lung	Ovary	Pancreas	Placenta Amnion	Psoas Muscle	Rectal Mucosa Donor 29	Rectal Mucosa Donor 31	Rectal Smooth Muscle	Right Atrium	Right Ventricle	Sigmoid Colon	Skeletal Muscle Male	Skeletal Muscle Female	Small Intestine	Stomach Mucosa	Stomach Smooth Muscle	Thymus	Spleen	A549 EtOH 0.02pct Lung Carcinoma Cell Line	Dnd41 TCell Leukemia Cell Line	GM12878 Lymphoblastoid Cells	HeLa-S3 Cervical Carcinoma Cell Line	HepG2 Hepatocellular Carcinoma Cell Line	HMEC Mammary Epithelial Primary Cells	HSMM Skeletal Muscle Myoblasts Cells	HSMM cell derived Skeletal Muscle Myotubes Cells	HUVEC Umbilical Vein Endothelial Primary Cells	K562 Leukemia Cells	Monocytes-CD14+ RO01746 Primary Cells	NH-A Astrocytes Primary Cells	NHDF-Ad Adult Dermal Fibroblast Primary Cells	NHEK-Epidermal Keratinocyte Primary Cells	NHLF Lung Fibroblast Primary Cells	Osteoblast Primary Cells
chr1	45100910	45140227	TMEM53	-	trans_K36me3	trans_K36me3	trans_K36me3	trans_K36me3	trans_K36me3	trans_enh	trans_enh	trans_K36me3	trans_K36me3	trans_K36me3	trans_enh	trans_enh	trans_enh	trans_K36me3	trans_K36me3	trans_K36me3	trans_enh	trans_K36me3	trans_K36me3	trans_K36me3	trans_K36me3	trans_K36me3	trans_K36me3	trans_K36me3	trans_enh	trans_K36me3	trans_enh	trans_enh	trans_K36me3	strong_trans_enh	trans_K36me3	trans_K36me3	trans_K36me3	trans_K36me3	trans_K36me3	trans_K36me3	trans_K36me3	trans_enh	strong_trans_enh	trans_K36me3	trans_K36me3	trans_K36me3	strong_trans	strong_trans_enh	trans_K36me3	trans_K36me3	trans_enh	trans_K36me3	trans_K36me3	trans_enh	trans_enh	trans_enh	trans_enh	trans_enh	strong_trans_enh	trans_enh	trans_enh	trans_enh	trans_enh	trans_enh	strong_trans_enh	trans_enh	trans_K36me3	trans_enh	trans_enh	trans_enh	trans_enh	trans_enh	strong_trans_enh	trans_enh	trans_enh	trans_enh	trans_enh	trans_enh	trans_enh	trans_enh	trans_enh	trans_enh	trans_enh	trans_enh	trans_enh	trans_enh	trans_enh	trans_enh	trans_enh	trans_enh	trans_enh	trans_enh	trans_enh	trans_enh	trans_K36me3	trans_enh	trans_enh	trans_enh	trans_enh	trans_K36me3	trans_enh	trans_enh	trans_enh	trans_enh	trans_enh	trans_enh	trans_enh	trans_enh	trans_enh	trans_enh	trans_enh	trans_enh	trans_enh	trans_K36me3	strong_trans_enh	trans_K36me3	trans_K36me3	trans_K36me3	trans_K36me3	trans_enh	trans_K36me3	trans_K36me3	trans_enh	trans_K36me3	trans_K36me3	trans_enh	trans_enh	trans_K36me3	trans_enh	trans_K36me3	trans_K36me3
chr1	15490840	15497813	C1orf195	-	trans_K79me2	weak_trans_enh	weak_trans_enh	trans_K36me3	weak_trans_enh	weak_trans_enh	weak_trans_enh	weak_trans_enh	trans_K36me3	bivalent	trans_K36me3	weak_trans_enh	weak_trans_enh	trans_K36me3	trans_K36me3	poised	trans_enh	trans_K36me3	weak_trans_enh	poised	weak_trans_enh	weak_trans_enh	weak_trans_enh	weak_trans_enh	weak_trans_enh	weak_trans_enh	trans_cons	trans_K79me2	weak_trans_enh	poised	trans_K36me3	quiescent	quiescent	poised	weak_trans_enh	weak_trans_enh	quiescent	quiescent	quiescent	quiescent	quiescent	quiescent	quiescent	quiescent	trans_K36me3	quiescent	quiescent	bivalent	weak_trans_enh	poised	poised	poised	trans_K79me2	weak_trans_enh	weak_trans_enh	weak_trans_enh	trans_cons	trans_cons	trans_enh	trans_K79me2	poised	weak_trans_enh	trans_K36me3	trans_K79me2	weak_trans_enh	weak_trans_enh	weak_trans_enh	trans_K36me3	weak_trans_enh	trans_K36me3	weak_trans_enh	weak_trans_enh	weak_trans_enh	trans_cons	trans_cons	weak_trans_enh	trans_K79me2	trans_K79me2	poised	quiescent	weak_trans_enh	trans_cons	trans_cons	weak_trans_enh	trans_K79me2	weak_trans_enh	trans_K36me3	trans_K79me2	weak_trans_enh	trans_K79me2	weak_trans_enh	trans_K79me2	trans_K36me3	trans_K79me2	trans_K36me3	trans_K79me2	weak_trans_enh	trans_K36me3	weak_trans_enh	trans_cons	weak_trans_enh	trans_K36me3	weak_trans_enh	trans_enh	trans_K36me3	weak_trans_enh	trans_K79me2	trans_cons	trans_K79me2	weak_trans_enh	weak_trans_enh	trans_K79me2	poised	weak_trans_enh	trans_enh	trans_K79me2	trans_enh	weak_trans_enh	weak_trans_enh	weak_trans_enh	weak_trans_enh	poised	weak_trans_enh	weak_trans_enh	trans_K79me2	weak_trans_enh	weak_trans_enh
chr1	161070346	161087901	PFDN2	-	strong_trans	trans_cons	trans_K79me2	trans_cons	trans_cons	strong_trans	trans_cons	trans_K79me2	strong_trans	strong_trans	strong_trans	strong_trans	trans_cons	trans_cons	trans_cons	trans_cons	trans_cons	trans_K79me2	trans_cons	trans_cons	trans_cons	trans_cons	strong_trans_enh	trans_cons	trans_cons	trans_cons	strong_trans_enh	strong_trans_enh	strong_trans_enh	strong_trans_enh	strong_trans_enh	strong_trans	strong_trans	trans_cons	strong_trans_enh	strong_trans_enh	strong_trans_enh	strong_trans	strong_trans_enh	strong_trans_enh	strong_trans_enh	strong_trans_enh	strong_trans_enh	strong_trans_enh	strong_trans	strong_trans	strong_trans_enh	strong_trans	trans_cons	strong_trans_enh	strong_trans_enh	trans_cons	strong_trans	strong_trans	strong_trans_enh	trans_cons	strong_trans_enh	strong_trans_enh	strong_trans	trans_cons	strong_trans	strong_trans_enh	trans_cons	strong_trans_enh	strong_trans_enh	strong_trans_enh	strong_trans_enh	strong_trans	trans_cons	trans_cons	trans_cons	strong_trans_enh	strong_trans	strong_trans	strong_trans_enh	strong_trans	trans_cons	strong_trans	strong_trans	trans_cons	strong_trans	trans_cons	strong_trans	strong_trans	trans_cons	strong_trans	strong_trans	trans_cons	strong_trans	strong_trans	strong_trans	trans_K79me2	trans_cons	trans_cons	trans_cons	trans_cons	strong_trans	strong_trans	strong_trans	trans_cons	strong_trans	trans_K79me2	trans_cons	trans_cons	trans_cons	strong_trans_enh	strong_trans	strong_trans	trans_cons	strong_trans	trans_cons	trans_cons	strong_trans_enh	strong_trans_enh	strong_trans_enh	trans_cons	strong_trans_enh	trans_cons	trans_cons	trans_cons	strong_trans_enh	trans_cons	trans_cons	trans_cons	strong_trans_enh	trans_cons	trans_cons
chr1	41944446	41950344	EDN2	-	weak_trans_enh	weak_trans_enh	poised	weak_trans_enh	weak_trans_enh	weak_trans_enh	weak_trans_enh	poised	weak_trans_enh	poised	weak_trans_enh	weak_trans_enh	weak_trans_enh	weak_trans_enh	poised	weak_trans_enh	weak_trans_enh	poised	weak_trans_enh	poised	weak_trans_enh	weak_trans_enh	poised	weak_trans_enh	poised	poised	weak_trans_enh	weak_trans_enh	bivalent	bivalent	bivalent	poised	poised	poised	bivalent	poised	bivalent	bivalent	bivalent	poised	poised	bivalent	poised	low	bivalent	bivalent	bivalent	quiescent	poised	bivalent	bivalent	poised	weak_trans_enh	weak_trans_enh	poised	poised	poised	poised	poised	poised	poised	weak_trans_enh	poised	poised	poised	poised	poised	weak_trans_enh	poised	poised	poised	poised	poised	weak_trans_enh	weak_trans_enh	weak_trans_enh	weak_trans_enh	poised	weak_trans_enh	weak_trans_enh	weak_trans_enh	weak_trans_enh	weak_trans_enh	weak_trans_enh	poised	weak_trans_enh	weak_trans_enh	weak_trans_enh	poised	weak_trans_enh	poised	weak_trans_enh	weak_trans_enh	weak_trans_enh	weak_trans_enh	weak_trans_enh	weak_trans_enh	weak_trans_enh	poised	poised	weak_trans_enh	poised	weak_trans_enh	poised	weak_trans_enh	weak_trans_enh	poised	weak_trans_enh	weak_trans_enh	bivalent	weak_trans_enh	weak_trans_enh	bivalent	poised	weak_trans_enh	poised	weak_trans_enh	weak_trans_enh	weak_trans_enh	weak_trans_enh	poised	bivalent	weak_trans_enh	poised	poised	poised	weak_trans_enh
chr1	32372022	32410457	PTP4A2	-	strong_trans_enh	strong_trans	trans_cons	strong_trans_enh	trans_cons	strong_trans	trans_cons	strong_trans	strong_trans_enh	strong_trans_enh	strong_trans_enh	strong_trans	strong_trans_enh	strong_trans	strong_trans_enh	strong_trans	strong_trans_enh	strong_trans	strong_trans	trans_cons	strong_trans	trans_cons	strong_trans_enh	trans_cons	strong_trans_enh	strong_trans_enh	strong_trans_enh	strong_trans_enh	strong_trans_enh	strong_trans_enh	strong_trans_enh	strong_trans_enh	strong_trans_enh	strong_trans_enh	strong_trans_enh	strong_trans_enh	strong_trans_enh	strong_trans_enh	strong_trans_enh	strong_trans_enh	strong_trans_enh	strong_trans_enh	strong_trans_enh	strong_trans_enh	strong_trans_enh	strong_trans_enh	strong_trans_enh	strong_trans_enh	strong_trans_enh	strong_trans_enh	strong_trans_enh	strong_trans_enh	trans_cons	trans_cons	strong_trans_enh	strong_trans_enh	strong_trans	strong_trans_enh	trans_cons	strong_trans_enh	strong_trans_enh	strong_trans_enh	trans_cons	strong_trans_enh	strong_trans_enh	strong_trans_enh	strong_trans_enh	trans_cons	strong_trans_enh	strong_trans_enh	strong_trans_enh	strong_trans_enh	strong_trans_enh	strong_trans_enh	strong_trans_enh	strong_trans_enh	trans_cons	strong_trans_enh	strong_trans_enh	trans_cons	strong_trans_enh	strong_trans_enh	strong_trans_enh	strong_trans_enh	strong_trans_enh	strong_trans_enh	trans_cons	trans_cons	strong_trans_enh	strong_trans	strong_trans_enh	trans_cons	strong_trans_enh	trans_cons	trans_cons	trans_cons	strong_trans_enh	strong_trans_enh	strong_trans_enh	strong_trans_enh	strong_trans_enh	trans_cons	strong_trans_enh	strong_trans_enh	strong_trans_enh	strong_trans_enh	strong_trans_enh	strong_trans_enh	strong_trans_enh	strong_trans_enh	strong_trans_enh	strong_trans_enh	strong_trans_enh	strong_trans_enh	strong_trans_enh	strong_trans_enh	strong_trans_enh	strong_trans	strong_trans_enh	strong_trans_enh	strong_trans_enh	strong_trans_enh	strong_trans_enh	strong_trans_enh	strong_trans_enh	strong_trans	strong_trans_enh
chr1	150980896	151008189	PRUNE	+	trans_K36me3	trans_K36me3	trans_K36me3	trans_K36me3	trans_K36me3	trans_enh	trans_K36me3	trans_K36me3	trans_K36me3	trans_K36me3	trans_K36me3	trans_K36me3	trans_K36me3	trans_K36me3	trans_K36me3	trans_K36me3	trans_K36me3	trans_K36me3	trans_K36me3	trans_K36me3	trans_K36me3	trans_K36me3	trans_enh	trans_K36me3	trans_K36me3	trans_enh	trans_enh	trans_enh	trans_K36me3	trans_enh	trans_enh	trans_K36me3	trans_enh	trans_enh	trans_enh	trans_enh	trans_enh	trans_enh	trans_enh	trans_enh	trans_enh	trans_enh	trans_enh	trans_enh	trans_enh	trans_K36me3	trans_enh	trans_enh	trans_K36me3	trans_enh	trans_enh	trans_K36me3	trans_K36me3	trans_enh	trans_enh	trans_K36me3	trans_K36me3	weak_trans_enh	trans_enh	trans_K36me3	trans_enh	trans_enh	weak_trans_enh	trans_enh	trans_enh	trans_enh	trans_enh	trans_enh	trans_enh	trans_enh	trans_enh	trans_enh	trans_enh	trans_enh	trans_enh	trans_enh	weak_trans_enh	trans_enh	trans_K36me3	trans_K36me3	trans_enh	trans_enh	trans_enh	trans_enh	trans_enh	trans_enh	trans_enh	trans_enh	trans_K36me3	trans_K36me3	trans_enh	trans_K36me3	trans_enh	weak_trans_enh	trans_enh	trans_K36me3	trans_K36me3	trans_enh	trans_enh	trans_enh	trans_enh	trans_enh	trans_enh	trans_enh	trans_enh	trans_enh	trans_enh	trans_enh	trans_enh	trans_K36me3	trans_enh	trans_K36me3	trans_K36me3	trans_K36me3	weak_trans_enh	trans_enh	trans_K36me3	trans_K36me3	trans_enh	trans_K36me3	trans_enh	trans_K36me3	trans_K36me3	trans_K36me3	trans_enh	trans_K36me3	trans_enh
chr1	22328149	22339032	CELA3A	+	poised	quiescent	quiescent	quiescent	quiescent	quiescent	quiescent	quiescent	quiescent	quiescent	quiescent	quiescent	quiescent	quiescent	quiescent	quiescent	quiescent	quiescent	quiescent	quiescent	quiescent	quiescent	quiescent	quiescent	quiescent	quiescent	poised	poised	quiescent	quiescent	quiescent	quiescent	quiescent	quiescent	quiescent	quiescent	quiescent	quiescent	quiescent	quiescent	quiescent	quiescent	quiescent	quiescent	quiescent	quiescent	quiescent	quiescent	quiescent	quiescent	quiescent	quiescent	quiescent	quiescent	poised	bivalent	poised	poised	quiescent	quiescent	quiescent	quiescent	poised	quiescent	quiescent	quiescent	quiescent	quiescent	quiescent	quiescent	quiescent	quiescent	poised	quiescent	quiescent	quiescent	low	quiescent	quiescent	quiescent	quiescent	poised	poised	quiescent	quiescent	quiescent	quiescent	quiescent	quiescent	quiescent	quiescent	low	quiescent	poised	quiescent	trans_K36me3	quiescent	poised	poised	poised	quiescent	quiescent	quiescent	poised	quiescent	quiescent	poised	poised	quiescent	quiescent	poised	quiescent	quiescent	quiescent	quiescent	quiescent	poised	quiescent	quiescent	quiescent	poised	quiescent	quiescent	quiescent	poised	quiescent	quiescent
chr1	84764049	84855640	SAMD13	+	poised	poised	poised	poised	poised	poised	poised	poised	poised	poised	poised	poised	poised	poised	poised	poised	poised	poised	poised	poised	poised	poised	poised	poised	poised	poised	poised	poised	poised	poised	poised	poised	poised	poised	znf	poised	poised	poised	poised	poised	poised	poised	poised	poised	poised	poised	poised	poised	poised	poised	poised	poised	poised	poised	poised	poised	poised	poised	poised	poised	poised	poised	poised	poised	weak_trans_enh	weak_trans_enh	weak_trans_enh	poised	weak_trans_enh	weak_trans_enh	weak_trans_enh	poised	poised	poised	poised	poised	poised	poised	poised	poised	poised	poised	poised	poised	poised	poised	poised	poised	poised	poised	poised	poised	poised	poised	poised	poised	poised	poised	poised	poised	poised	poised	poised	poised	poised	poised	poised	poised	poised	poised	poised	poised	poised	poised	poised	poised	poised	poised	poised	poised	poised	poised	poised	poised	poised	poised	poised
chr1	38259474	38266809	MANEAL	+	trans_K36me3	trans_K36me3	trans_K36me3	trans_K36me3	trans_K36me3	trans_K36me3	bivalent	trans_K36me3	trans_K36me3	trans_K36me3	trans_K36me3	trans_K36me3	trans_K36me3	trans_K36me3	trans_K36me3	trans_K36me3	bivalent	trans_K36me3	bivalent	bivalent	bivalent	trans_K36me3	trans_K36me3	trans_K36me3	trans_K36me3	trans_K36me3	trans_K36me3	trans_K36me3	trans_K36me3	trans_K36me3	trans_K36me3	trans_K36me3	trans_K36me3	trans_K36me3	trans_K36me3	trans_K36me3	trans_K36me3	trans_K36me3	trans_K36me3	trans_K36me3	trans_K36me3	trans_K36me3	trans_K36me3	trans_K36me3	trans_K36me3	trans_K36me3	trans_K36me3	trans_K36me3	trans_K36me3	trans_K36me3	trans_K36me3	trans_K36me3	trans_K36me3	trans_K36me3	trans_K36me3	trans_K36me3	trans_K36me3	bivalent	trans_K36me3	trans_K36me3	trans_K36me3	trans_K36me3	trans_K36me3	trans_K36me3	trans_K36me3	trans_K36me3	trans_K36me3	trans_enh	trans_K36me3	trans_K36me3	trans_K36me3	trans_K36me3	trans_K36me3	trans_K36me3	trans_K36me3	trans_K36me3	trans_K36me3	trans_K36me3	trans_K36me3	trans_K36me3	trans_K36me3	trans_K36me3	trans_K36me3	trans_K36me3	trans_K36me3	trans_K36me3	trans_K36me3	trans_K36me3	trans_K36me3	trans_K36me3	trans_K36me3	trans_K36me3	trans_K36me3	trans_K36me3	trans_K36me3	trans_K36me3	trans_K36me3	trans_K36me3	trans_K36me3	trans_K36me3	trans_K36me3	trans_K36me3	trans_K36me3	trans_K36me3	trans_K36me3	trans_K36me3	trans_K36me3	trans_K36me3	trans_K36me3	trans_K36me3	trans_K36me3	trans_K36me3	trans_K36me3	trans_K36me3	trans_K36me3	trans_K36me3	trans_K36me3	trans_K36me3	bivalent	bivalent	trans_K36me3	trans_K36me3	trans_K36me3	trans_K36me3	trans_K36me3	trans_K36me3	trans_K36me3
chr1	220701568	220837803	MARK1	+	trans_K79me2	trans_K36me3	trans_K36me3	trans_K36me3	poised	poised	trans_K79me2	trans_K36me3	trans_K36me3	trans_K79me2	trans_K36me3	trans_K36me3	znf	weak_trans_enh	trans_K36me3	weak_trans_enh	poised	trans_K36me3	weak_trans_enh	weak_trans_enh	trans_K79me2	znf	poised	trans_K79me2	poised	bivalent	trans_K79me2	trans_K79me2	bivalent	bivalent	bivalent	bivalent	bivalent	bivalent	bivalent	bivalent	bivalent	bivalent	bivalent	bivalent	bivalent	bivalent	bivalent	bivalent	bivalent	bivalent	bivalent	bivalent	poised	bivalent	bivalent	bivalent	trans_K79me2	trans_K79me2	poised	poised	trans_K79me2	trans_K79me2	znf	znf	bivalent	poised	poised	bivalent	weak_trans_enh	poised	znf	trans_K79me2	poised	poised	poised	poised	poised	poised	bivalent	poised	znf	znf	weak_trans_enh	znf	poised	poised	poised	poised	trans_K79me2	poised	znf	poised	znf	znf	bivalent	poised	znf	poised	poised	poised	znf	poised	poised	poised	poised	poised	poised	bivalent	poised	poised	bivalent	bivalent	poised	bivalent	poised	bivalent	bivalent	bivalent	poised	bivalent	poised	bivalent	bivalent	poised	bivalent	bivalent	poised	poised	poised	poised	poised
chr1	87170259	87213867	SH3GLB1	+	strong_trans	strong_trans	trans_cons	trans_cons	trans_K79me2	trans_cons	trans_cons	trans_cons	strong_trans	strong_trans	strong_trans	strong_trans	strong_trans	trans_cons	trans_cons	strong_trans	strong_trans	trans_cons	trans_cons	strong_trans	trans_K79me2	trans_K79me2	strong_trans_enh	trans_cons	strong_trans	strong_trans	strong_trans	strong_trans	strong_trans	strong_trans	strong_trans	strong_trans	strong_trans	strong_trans	strong_trans	strong_trans	strong_trans	strong_trans	strong_trans	strong_trans_enh	strong_trans_enh	strong_trans	strong_trans	strong_trans	strong_trans	strong_trans	strong_trans	strong_trans	strong_trans	strong_trans	strong_trans	strong_trans	trans_cons	trans_cons	strong_trans	strong_trans	strong_trans	trans_cons	trans_cons	strong_trans	strong_trans	strong_trans_enh	trans_cons	strong_trans	strong_trans	strong_trans	strong_trans	trans_cons	trans_cons	strong_trans	trans_cons	strong_trans	strong_trans	trans_cons	strong_trans	strong_trans	trans_K79me2	trans_cons	trans_cons	trans_cons	strong_trans	trans_cons	strong_trans	strong_trans	strong_trans	strong_trans	trans_cons	strong_trans	strong_trans	trans_cons	strong_trans	trans_K79me2	trans_cons	trans_cons	trans_cons	trans_K79me2	strong_trans	trans_cons	strong_trans	strong_trans	trans_cons	trans_cons	trans_cons	trans_cons	trans_cons	trans_cons	strong_trans	strong_trans	trans_cons	strong_trans	trans_cons	strong_trans	strong_trans	strong_trans	trans_cons	strong_trans	strong_trans	strong_trans	strong_trans	strong_trans	strong_trans	strong_trans	strong_trans	strong_trans	strong_trans	strong_trans	strong_trans
chr1	247002400	247095280	AHCTF1	-	strong_trans	strong_trans	strong_trans	strong_trans	trans_cons	strong_trans	strong_trans	strong_trans	strong_trans	strong_trans	strong_trans	strong_trans	strong_trans	strong_trans	strong_trans	strong_trans	strong_trans	strong_trans	strong_trans	strong_trans	strong_trans	strong_trans	strong_trans	strong_trans	strong_trans	strong_trans	strong_trans	strong_trans	strong_trans	strong_trans	strong_trans	strong_trans	strong_trans	strong_trans	strong_trans	strong_trans	strong_trans	strong_trans	strong_trans	strong_trans	strong_trans	strong_trans	strong_trans	strong_trans	strong_trans	strong_trans	strong_trans	strong_trans	strong_trans	strong_trans	strong_trans	strong_trans	strong_trans	strong_trans	strong_trans	strong_trans	strong_trans	strong_trans	strong_trans	strong_trans	strong_trans	strong_trans	trans_cons	strong_trans	strong_trans	strong_trans	strong_trans	strong_trans	strong_trans	strong_trans	strong_trans	strong_trans	strong_trans	strong_trans	strong_trans	strong_trans	trans_cons	strong_trans	strong_trans	trans_cons	strong_trans	strong_trans	strong_trans	strong_trans	strong_trans	strong_trans	strong_trans	strong_trans	strong_trans	strong_trans	strong_trans	trans_cons	trans_cons	trans_cons	strong_trans	trans_cons	strong_trans	strong_trans	strong_trans	strong_trans	strong_trans	trans_cons	trans_cons	strong_trans	strong_trans	strong_trans	strong_trans	strong_trans	strong_trans	strong_trans	strong_trans	strong_trans	strong_trans	strong_trans	strong_trans	strong_trans	strong_trans	strong_trans	strong_trans	strong_trans	strong_trans	strong_trans	strong_trans	strong_trans	strong_trans	strong_trans	strong_trans
chr1	183217372	183387737	NMNAT2	-	poised	poised	poised	poised	poised	poised	poised	poised	poised	poised	poised	poised	poised	poised	poised	poised	bivalent	poised	poised	poised	poised	poised	poised	poised	poised	bivalent	poised	poised	bivalent	bivalent	bivalent	bivalent	bivalent	bivalent	bivalent	bivalent	bivalent	bivalent	bivalent	bivalent	bivalent	bivalent	bivalent	bivalent	bivalent	bivalent	bivalent	bivalent	poised	bivalent	bivalent	bivalent	poised	poised	poised	bivalent	poised	poised	bivalent	poised	bivalent	poised	poised	poised	poised	poised	poised	poised	poised	poised	poised	poised	poised	poised	poised	poised	poised	poised	poised	poised	poised	poised	poised	poised	poised	poised	poised	poised	poised	poised	bivalent	poised	poised	poised	poised	poised	poised	poised	poised	bivalent	poised	poised	poised	poised	poised	poised	bivalent	poised	poised	bivalent	poised	poised	bivalent	bivalent	bivalent	poised	bivalent	bivalent	poised	bivalent	poised	bivalent	bivalent	bivalent	poised	bivalent	bivalent
chr1	32671236	32674288	IQCC	+	trans_K36me3	trans_K36me3	trans_K36me3	trans_K36me3	weak_trans_enh	weak_trans_enh	trans_K36me3	trans_K36me3	trans_K36me3	trans_K36me3	trans_K36me3	trans_K36me3	trans_K36me3	bivalent	trans_K36me3	trans_K36me3	weak_trans_enh	trans_K36me3	trans_K36me3	trans_K36me3	trans_K36me3	trans_K36me3	trans_K36me3	trans_K36me3	trans_K36me3	weak_trans_enh	trans_enh	trans_K36me3	weak_trans_enh	poised	weak_trans_enh	weak_trans_enh	weak_trans_enh	weak_trans_enh	poised	weak_trans_enh	weak_trans_enh	weak_trans_enh	weak_trans_enh	weak_trans_enh	weak_trans_enh	weak_trans_enh	weak_trans_enh	weak_trans_enh	weak_trans_enh	weak_trans_enh	weak_trans_enh	weak_trans_enh	weak_trans_enh	weak_trans_enh	trans_K36me3	weak_trans_enh	trans_enh	trans_enh	trans_enh	trans_enh	trans_enh	trans_K36me3	trans_enh	trans_K36me3	weak_trans_enh	weak_trans_enh	poised	weak_trans_enh	weak_trans_enh	weak_trans_enh	weak_trans_enh	trans_enh	weak_trans_enh	weak_trans_enh	trans_enh	weak_trans_enh	weak_trans_enh	weak_trans_enh	weak_trans_enh	weak_trans_enh	weak_trans_enh	trans_enh	trans_enh	trans_enh	weak_trans_enh	trans_enh	weak_trans_enh	weak_trans_enh	poised	weak_trans_enh	trans_enh	trans_enh	trans_enh	trans_enh	trans_enh	weak_trans_enh	poised	poised	weak_trans_enh	weak_trans_enh	trans_K36me3	poised	weak_trans_enh	weak_trans_enh	weak_trans_enh	trans_K36me3	weak_trans_enh	weak_trans_enh	trans_enh	weak_trans_enh	weak_trans_enh	weak_trans_enh	weak_trans_enh	weak_trans_enh	weak_trans_enh	weak_trans_enh	weak_trans_enh	weak_trans_enh	weak_trans_enh	trans_enh	trans_K36me3	poised	poised	weak_trans_enh	weak_trans_enh	weak_trans_enh	weak_trans_enh	weak_trans_enh	trans_K36me3	weak_trans_enh	weak_trans_enh
chr1	168053997	168106821	GPR161	-	poised	bivalent	poised	weak_trans_enh	trans_K36me3	trans_K36me3	trans_K36me3	poised	trans_K36me3	trans_K36me3	weak_trans_enh	trans_K36me3	trans_K36me3	poised	poised	poised	weak_trans_enh	trans_K36me3	poised	poised	poised	weak_trans_enh	weak_trans_enh	poised	poised	poised	weak_trans_enh	weak_trans_enh	bivalent	bivalent	bivalent	bivalent	bivalent	bivalent	bivalent	bivalent	bivalent	bivalent	bivalent	bivalent	bivalent	bivalent	bivalent	bivalent	bivalent	bivalent	bivalent	bivalent	poised	bivalent	bivalent	weak_trans_enh	trans_K36me3	trans_K36me3	weak_trans_enh	weak_trans_enh	trans_K36me3	weak_trans_enh	weak_trans_enh	weak_trans_enh	bivalent	poised	poised	poised	poised	poised	weak_trans_enh	trans_K36me3	weak_trans_enh	poised	weak_trans_enh	weak_trans_enh	weak_trans_enh	weak_trans_enh	poised	weak_trans_enh	weak_trans_enh	trans_K36me3	trans_K36me3	trans_K36me3	weak_trans_enh	weak_trans_enh	weak_trans_enh	weak_trans_enh	poised	weak_trans_enh	trans_K36me3	trans_K36me3	weak_trans_enh	trans_K36me3	poised	weak_trans_enh	poised	weak_trans_enh	weak_trans_enh	weak_trans_enh	trans_K36me3	poised	poised	poised	weak_trans_enh	weak_trans_enh	weak_trans_enh	poised	trans_K36me3	weak_trans_enh	poised	poised	weak_trans_enh	bivalent	weak_trans_enh	poised	poised	bivalent	weak_trans_enh	poised	weak_trans_enh	weak_trans_enh	poised	poised	poised	bivalent	weak_trans_enh	poised	weak_trans_enh	weak_trans_enh	weak_trans_enh
chr1	222910549	222924147	FAM177B	+	poised	poised	poised	poised	poised	znf	poised	poised	poised	poised	poised	poised	poised	weak_trans_enh	poised	poised	znf	poised	weak_trans_enh	weak_trans_enh	poised	poised	trans_K36me3	poised	trans_K36me3	trans_K36me3	trans_K36me3	weak_trans_enh	trans_K36me3	trans_K36me3	weak_trans_enh	weak_trans_enh	trans_K36me3	trans_K36me3	trans_K36me3	trans_K36me3	trans_K36me3	trans_K36me3	trans_K36me3	trans_K36me3	trans_K36me3	trans_K36me3	trans_K36me3	trans_K36me3	trans_K36me3	weak_trans_enh	trans_K36me3	trans_K36me3	trans_K36me3	trans_K36me3	trans_K36me3	trans_K36me3	poised	poised	trans_K79me2	znf	trans_K36me3	poised	znf	poised	trans_K36me3	trans_K36me3	trans_K79me2	trans_K36me3	trans_K79me2	weak_trans_enh	trans_K36me3	bivalent	trans_K36me3	trans_K36me3	trans_K36me3	trans_K36me3	trans_K36me3	weak_trans_enh	trans_K36me3	weak_trans_enh	znf	trans_K36me3	poised	poised	trans_K36me3	trans_K36me3	trans_K36me3	znf	trans_K36me3	trans_K36me3	trans_K36me3	trans_K36me3	trans_K36me3	poised	trans_K36me3	weak_trans_enh	znf	trans_K79me2	trans_K79me2	weak_trans_enh	trans_K79me2	trans_K79me2	weak_trans_enh	trans_K36me3	znf	trans_K79me2	trans_K79me2	trans_K36me3	znf	znf	trans_K36me3	weak_trans_enh	trans_K36me3	trans_K36me3	trans_K36me3	trans_K36me3	znf	weak_trans_enh	znf	trans_K36me3	znf	znf	znf	znf	trans_K36me3	trans_K36me3	trans_K36me3	trans_K36me3	trans_K36me3	trans_K36me3	znf
chr1	94027347	94312706	BCAR3	-	trans_cons	trans_cons	trans_K79me2	trans_cons	trans_cons	poised	trans_K79me2	trans_K79me2	trans_cons	trans_K79me2	poised	trans_cons	weak_trans_enh	trans_K79me2	trans_cons	trans_K79me2	weak_trans_enh	trans_cons	trans_K79me2	trans_cons	trans_K79me2	trans_K79me2	weak_trans_enh	trans_K79me2	weak_trans_enh	weak_trans_enh	weak_trans_enh	weak_trans_enh	trans_K79me2	trans_K79me2	trans_K79me2	trans_K79me2	trans_K79me2	trans_K79me2	trans_K79me2	weak_trans_enh	trans_K79me2	trans_K79me2	trans_K79me2	trans_K79me2	trans_K79me2	trans_K79me2	trans_K79me2	trans_K79me2	trans_K79me2	trans_K79me2	trans_K79me2	trans_K79me2	weak_trans_enh	trans_K79me2	trans_K79me2	weak_trans_enh	trans_cons	trans_cons	weak_trans_enh	weak_trans_enh	weak_trans_enh	weak_trans_enh	poised	poised	trans_K79me2	poised	trans_K79me2	trans_cons	trans_cons	trans_cons	trans_cons	trans_K79me2	trans_cons	trans_cons	trans_cons	trans_cons	trans_cons	trans_cons	trans_cons	trans_cons	trans_cons	trans_cons	trans_K79me2	trans_K79me2	trans_cons	trans_cons	trans_cons	trans_cons	trans_cons	trans_cons	trans_cons	trans_cons	weak_trans_enh	trans_cons	trans_K79me2	trans_cons	trans_cons	trans_cons	trans_K79me2	trans_K79me2	weak_trans_enh	trans_cons	trans_cons	trans_cons	trans_cons	trans_cons	trans_cons	trans_cons	trans_cons	trans_cons	trans_K79me2	trans_cons	trans_cons	trans_K79me2	trans_cons	weak_trans_enh	trans_K79me2	trans_K79me2	weak_trans_enh	trans_cons	weak_trans_enh	weak_trans_enh	weak_trans_enh	weak_trans_enh	weak_trans_enh	trans_K79me2	weak_trans_enh	weak_trans_enh	weak_trans_enh	weak_trans_enh	weak_trans_enh
chr1	192544857	192549161	RGS1	+	poised	poised	quiescent	poised	poised	poised	poised	poised	bivalent	poised	poised	poised	poised	poised	poised	trans_K36me3	poised	bivalent	trans_K36me3	trans_K36me3	bivalent	poised	poised	trans_K36me3	weak_trans_enh	weak_trans_enh	low	poised	trans_K36me3	trans_K79me2	trans_K79me2	znf	weak_trans_enh	trans_K79me2	weak_trans_enh	weak_trans_enh	trans_enh	trans_enh	weak_trans_enh	trans_enh	trans_enh	trans_enh	trans_enh	trans_enh	trans_enh	weak_trans_enh	weak_trans_enh	trans_enh	poised	trans_K79me2	trans_K79me2	weak_trans_enh	poised	poised	bivalent	poised	bivalent	bivalent	poised	poised	trans_cons	low	poised	low	low	poised	low	bivalent	poised	low	poised	low	low	weak_trans_enh	trans_K36me3	trans_enh	low	quiescent	poised	quiescent	bivalent	low	low	low	low	low	quiescent	quiescent	bivalent	poised	trans_K36me3	bivalent	low	bivalent	quiescent	bivalent	poised	low	trans_K36me3	trans_K36me3	weak_trans_enh	poised	bivalent	low	low	low	poised	low	poised	trans_K36me3	poised	quiescent	trans_enh	trans_enh	quiescent	poised	quiescent	poised	poised	bivalent	low	poised	poised	poised	quiescent	poised	poised
chr1	202848085	202858263	RABIF	-	trans_K36me3	trans_K36me3	trans_K36me3	trans_K36me3	trans_K79me2	trans_K79me2	trans_K36me3	trans_K36me3	trans_K79me2	strong_trans	trans_K79me2	trans_enh	strong_trans	trans_K36me3	trans_K36me3	trans_K36me3	trans_K36me3	trans_K36me3	trans_K36me3	trans_K36me3	trans_K36me3	trans_K36me3	trans_K36me3	trans_K36me3	trans_K79me2	strong_trans	strong_trans	strong_trans	strong_trans	strong_trans	strong_trans	strong_trans	strong_trans	strong_trans	strong_trans	strong_trans	strong_trans	strong_trans	strong_trans	strong_trans	strong_trans	strong_trans	strong_trans	strong_trans	strong_trans	strong_trans	strong_trans	strong_trans	strong_trans	strong_trans	strong_trans	strong_trans	strong_trans	strong_trans	trans_K79me2	trans_K79me2	strong_trans	trans_K79me2	strong_trans	strong_trans	strong_trans	strong_trans	trans_K36me3	strong_trans	strong_trans	strong_trans	strong_trans	strong_trans	strong_trans	strong_trans	strong_trans	strong_trans	strong_trans	strong_trans	strong_trans	strong_trans	trans_K79me2	strong_trans	strong_trans	trans_K79me2	trans_K36me3	strong_trans	strong_trans	strong_trans	strong_trans	strong_trans	strong_trans	strong_trans	strong_trans	trans_K36me3	strong_trans	trans_K79me2	trans_K79me2	trans_K79me2	trans_K36me3	trans_K36me3	strong_trans	trans_K79me2	strong_trans	strong_trans	trans_enh	trans_K79me2	trans_K79me2	strong_trans	trans_K79me2	trans_K79me2	strong_trans	strong_trans	strong_trans	strong_trans	strong_trans	trans_K79me2	strong_trans	strong_trans	strong_trans	strong_trans	strong_trans	trans_K79me2	trans_K36me3	trans_K79me2	strong_trans	strong_trans	strong_trans	trans_K36me3	strong_trans	trans_K79me2	strong_trans
chr1	41326729	41328018	CITED4	-	poised	bivalent	bivalent	poised	poised	poised	poised	poised	bivalent	bivalent	poised	poised	poised	bivalent	bivalent	bivalent	poised	bivalent	bivalent	bivalent	bivalent	poised	poised	bivalent	poised	poised	weak_trans_enh	weak_trans_enh	poised	weak_trans_enh	poised	poised	poised	poised	poised	poised	poised	poised	poised	poised	poised	poised	poised	poised	poised	poised	poised	poised	poised	poised	poised	weak_trans_enh	poised	poised	weak_trans_enh	poised	weak_trans_enh	trans_enh	poised	poised	poised	weak_trans_enh	poised	weak_trans_enh	poised	weak_trans_enh	poised	poised	weak_trans_enh	poised	weak_trans_enh	weak_trans_enh	poised	weak_trans_enh	poised	poised	weak_trans_enh	poised	bivalent	poised	weak_trans_enh	poised	poised	poised	weak_trans_enh	poised	poised	poised	poised	poised	poised	weak_trans_enh	weak_trans_enh	weak_trans_enh	poised	weak_trans_enh	poised	weak_trans_enh	poised	weak_trans_enh	poised	weak_trans_enh	weak_trans_enh	poised	weak_trans_enh	weak_trans_enh	poised	poised	poised	poised	weak_trans_enh	weak_trans_enh	poised	poised	weak_trans_enh	weak_trans_enh	weak_trans_enh	poised	poised	poised	poised	weak_trans_enh	poised	poised	weak_trans_enh	poised	poised
chr1	152956557	152958289	SPRR1A	+	quiescent	quiescent	quiescent	quiescent	quiescent	quiescent	quiescent	quiescent	quiescent	quiescent	quiescent	quiescent	quiescent	quiescent	quiescent	quiescent	quiescent	quiescent	quiescent	quiescent	quiescent	quiescent	quiescent	quiescent	quiescent	quiescent	bivalent	poised	quiescent	bivalent	bivalent	bivalent	bivalent	bivalent	bivalent	quiescent	bivalent	bivalent	bivalent	bivalent	bivalent	bivalent	bivalent	bivalent	bivalent	bivalent	bivalent	bivalent	quiescent	bivalent	quiescent	quiescent	quiescent	quiescent	quiescent	quiescent	poised	bivalent	quiescent	quiescent	bivalent	quiescent	quiescent	quiescent	quiescent	bivalent	bivalent	quiescent	quiescent	quiescent	bivalent	quiescent	quiescent	quiescent	quiescent	quiescent	poised	poised	quiescent	quiescent	quiescent	quiescent	quiescent	quiescent	quiescent	bivalent	poised	poised	bivalent	poised	bivalent	quiescent	quiescent	quiescent	quiescent	quiescent	poised	quiescent	quiescent	quiescent	quiescent	quiescent	quiescent	quiescent	quiescent	bivalent	quiescent	quiescent	bivalent	bivalent	quiescent	quiescent	quiescent	bivalent	quiescent	quiescent	bivalent	quiescent	quiescent	quiescent	quiescent	quiescent	quiescent	quiescent	bivalent	quiescent	quiescent
chr1	89724633	89738544	GBP5	-	poised	poised	poised	poised	poised	poised	poised	poised	low	low	poised	poised	poised	poised	poised	poised	poised	poised	poised	poised	poised	poised	poised	poised	weak_trans_enh	poised	poised	poised	trans_K36me3	trans_enh	trans_enh	trans_enh	trans_enh	trans_enh	trans_enh	trans_enh	trans_enh	trans_enh	trans_enh	trans_enh	trans_enh	trans_enh	trans_enh	trans_enh	trans_enh	trans_enh	trans_enh	trans_enh	poised	trans_enh	trans_enh	poised	poised	poised	poised	poised	poised	poised	poised	poised	trans_enh	poised	poised	poised	poised	poised	poised	poised	poised	poised	poised	poised	poised	poised	poised	poised	poised	poised	poised	poised	poised	poised	poised	poised	poised	poised	poised	poised	poised	poised	trans_enh	poised	poised	poised	poised	poised	poised	poised	poised	poised	poised	poised	poised	poised	poised	poised	weak_trans_enh	poised	weak_trans_enh	trans_enh	poised	poised	trans_enh	trans_enh	poised	low	poised	poised	poised	poised	weak_trans_enh	trans_enh	poised	poised	poised	poised	poised
chr1	3406484	3528059	MEGF6	-	poised	poised	poised	poised	poised	poised	poised	poised	poised	poised	poised	poised	poised	poised	poised	poised	bivalent	poised	poised	poised	poised	poised	poised	poised	poised	poised	bivalent	poised	poised	poised	poised	poised	poised	poised	weak_trans_enh	weak_trans_enh	poised	poised	poised	poised	poised	poised	poised	poised	poised	poised	poised	poised	poised	weak_trans_enh	weak_trans_enh	poised	poised	poised	poised	bivalent	bivalent	bivalent	bivalent	poised	poised	poised	poised	poised	poised	poised	poised	poised	poised	poised	poised	poised	poised	poised	poised	poised	poised	poised	poised	poised	poised	bivalent	bivalent	poised	poised	poised	bivalent	bivalent	bivalent	bivalent	poised	poised	poised	poised	poised	poised	bivalent	poised	poised	poised	poised	poised	poised	poised	poised	poised	poised	poised	poised	poised	poised	poised	poised	poised	poised	poised	bivalent	bivalent	poised	poised	poised	poised	poised	bivalent	bivalent	bivalent	poised
chr1	210406144	210419976	SERTAD4	+	bivalent	bivalent	bivalent	bivalent	poised	poised	bivalent	bivalent	bivalent	bivalent	bivalent	bivalent	poised	bivalent	bivalent	bivalent	poised	bivalent	bivalent	bivalent	bivalent	poised	poised	bivalent	poised	poised	weak_trans_enh	poised	bivalent	bivalent	bivalent	bivalent	bivalent	bivalent	bivalent	bivalent	bivalent	bivalent	bivalent	bivalent	bivalent	bivalent	bivalent	bivalent	bivalent	bivalent	bivalent	bivalent	weak_trans_enh	bivalent	bivalent	poised	poised	bivalent	poised	poised	poised	poised	poised	poised	bivalent	poised	poised	poised	poised	weak_trans_enh	weak_trans_enh	bivalent	weak_trans_enh	poised	poised	weak_trans_enh	poised	weak_trans_enh	poised	weak_trans_enh	poised	poised	poised	bivalent	poised	poised	bivalent	poised	poised	poised	poised	poised	poised	poised	bivalent	poised	poised	poised	poised	poised	poised	poised	poised	poised	weak_trans_enh	weak_trans_enh	poised	poised	poised	poised	bivalent	poised	weak_trans_enh	bivalent	poised	poised	bivalent	bivalent	poised	bivalent	poised	poised	poised	poised	bivalent	bivalent	poised	poised	poised	poised	poised
chr1	179068462	179198819	ABL2	-	trans_K79me2	trans_K79me2	trans_K79me2	trans_K79me2	trans_K79me2	trans_enh	trans_K79me2	trans_K79me2	trans_K79me2	trans_K79me2	trans_K79me2	trans_K36me3	trans_cons	trans_K79me2	trans_K79me2	trans_K79me2	trans_enh	trans_K79me2	trans_K79me2	trans_K79me2	trans_K79me2	trans_K79me2	trans_cons	trans_K79me2	trans_cons	trans_cons	trans_K79me2	trans_cons	trans_K79me2	trans_K79me2	trans_K79me2	trans_K79me2	trans_K79me2	trans_K79me2	trans_K79me2	trans_K79me2	trans_K79me2	trans_K79me2	trans_K79me2	trans_K79me2	trans_K79me2	trans_K79me2	trans_K79me2	trans_K79me2	trans_K79me2	trans_K79me2	trans_K79me2	trans_K79me2	trans_cons	trans_K79me2	trans_K79me2	trans_cons	trans_K79me2	trans_K79me2	trans_cons	trans_enh	trans_cons	trans_cons	trans_enh	trans_cons	trans_K79me2	trans_K79me2	trans_K79me2	trans_K79me2	trans_K79me2	trans_K79me2	trans_K79me2	trans_K79me2	trans_K79me2	trans_K79me2	trans_K79me2	trans_K79me2	trans_K79me2	trans_K79me2	trans_K79me2	trans_K79me2	trans_K79me2	trans_K79me2	trans_K79me2	trans_K79me2	trans_K79me2	trans_K79me2	trans_K79me2	trans_K79me2	trans_K79me2	trans_K79me2	trans_K79me2	trans_K79me2	trans_K79me2	trans_K79me2	trans_K79me2	trans_K79me2	trans_K79me2	trans_K79me2	trans_K79me2	trans_K79me2	trans_enh	trans_K79me2	trans_K79me2	trans_K79me2	trans_K79me2	trans_K79me2	trans_K79me2	trans_K79me2	trans_K79me2	trans_K79me2	trans_K79me2	trans_K79me2	trans_K79me2	trans_K79me2	trans_K79me2	trans_cons	trans_K79me2	trans_K36me3	trans_enh	trans_K79me2	trans_enh	trans_enh	trans_enh	trans_cons	trans_K79me2	trans_K79me2	trans_enh	trans_enh	trans_enh	trans_enh	trans_cons
chr1	45477819	45481247	UROD	+	trans_enh	trans_K36me3	trans_K79me2	trans_enh	trans_enh	trans_enh	trans_enh	strong_trans	trans_enh	trans_enh	trans_enh	trans_enh	trans_enh	trans_K79me2	trans_K79me2	trans_K79me2	trans_enh	trans_enh	trans_enh	trans_enh	trans_K79me2	trans_enh	trans_enh	trans_enh	trans_enh	trans_enh	trans_enh	trans_enh	trans_enh	trans_enh	trans_enh	trans_enh	trans_enh	trans_enh	trans_enh	trans_enh	trans_enh	trans_enh	trans_enh	trans_enh	trans_enh	trans_enh	trans_enh	trans_enh	trans_enh	trans_enh	trans_enh	trans_enh	trans_enh	trans_enh	trans_enh	trans_enh	trans_enh	trans_enh	trans_enh	trans_enh	trans_enh	trans_enh	trans_enh	trans_enh	trans_enh	trans_enh	trans_K79me2	trans_enh	trans_enh	trans_enh	trans_enh	trans_enh	trans_enh	trans_enh	trans_enh	trans_enh	trans_enh	trans_enh	trans_enh	trans_enh	trans_enh	trans_enh	trans_enh	trans_enh	trans_enh	trans_enh	strong_trans	trans_enh	trans_enh	trans_enh	trans_enh	trans_enh	trans_enh	trans_enh	trans_enh	trans_enh	trans_enh	trans_enh	trans_enh	trans_enh	trans_enh	trans_enh	trans_enh	trans_enh	trans_enh	trans_enh	trans_enh	trans_enh	trans_enh	trans_enh	trans_enh	trans_enh	trans_enh	trans_enh	trans_enh	trans_enh	trans_enh	trans_enh	trans_enh	trans_enh	trans_enh	trans_enh	trans_enh	trans_enh	trans_enh	trans_enh	trans_enh	trans_enh	trans_enh	trans_enh	trans_enh
chr1	155107820	155111329	SLC50A1	+	strong_trans	trans_K79me2	trans_K79me2	trans_K79me2	trans_enh	trans_enh	trans_enh	strong_trans	trans_enh	strong_trans	strong_trans	strong_trans	trans_enh	strong_trans	trans_K79me2	trans_K79me2	trans_enh	strong_trans	trans_K79me2	strong_trans	trans_K79me2	trans_enh	trans_enh	trans_K79me2	trans_enh	trans_enh	trans_enh	trans_enh	trans_enh	trans_enh	trans_enh	trans_enh	trans_enh	trans_enh	trans_enh	trans_enh	trans_enh	trans_enh	trans_enh	trans_enh	trans_enh	trans_enh	trans_enh	trans_enh	trans_enh	trans_enh	trans_enh	trans_enh	trans_enh	trans_enh	trans_enh	trans_enh	trans_enh	trans_enh	trans_enh	trans_enh	strong_trans_enh	trans_enh	trans_enh	trans_enh	trans_enh	trans_enh	trans_enh	trans_enh	trans_enh	trans_enh	trans_enh	trans_enh	strong_trans_enh	trans_enh	trans_enh	trans_enh	trans_enh	trans_enh	trans_enh	trans_enh	trans_enh	trans_enh	trans_enh	trans_enh	trans_enh	trans_enh	strong_trans_enh	trans_enh	trans_enh	trans_enh	trans_enh	trans_enh	trans_enh	trans_enh	trans_enh	trans_enh	trans_enh	trans_enh	trans_enh	trans_enh	trans_enh	trans_enh	trans_enh	trans_enh	trans_enh	trans_enh	trans_enh	trans_enh	trans_enh	trans_enh	trans_enh	trans_enh	trans_enh	trans_enh	trans_enh	trans_enh	trans_enh	trans_enh	trans_enh	trans_enh	trans_enh	strong_trans	trans_enh	trans_enh	trans_enh	trans_enh	trans_enh	trans_K79me2	trans_enh	trans_enh	trans_enh
chr1	151778547	151804348	RORC	-	poised	poised	poised	poised	bivalent	bivalent	weak_trans_enh	poised	poised	bivalent	poised	poised	bivalent	poised	poised	poised	bivalent	poised	poised	poised	poised	poised	bivalent	poised	bivalent	bivalent	weak_trans_enh	bivalent	poised	poised	poised	poised	poised	weak_trans_enh	poised	weak_trans_enh	weak_trans_enh	weak_trans_enh	weak_trans_enh	weak_trans_enh	weak_trans_enh	trans_enh	weak_trans_enh	weak_trans_enh	weak_trans_enh	weak_trans_enh	weak_trans_enh	weak_trans_enh	bivalent	weak_trans_enh	weak_trans_enh	bivalent	poised	poised	bivalent	bivalent	bivalent	bivalent	bivalent	bivalent	weak_trans_enh	weak_trans_enh	poised	weak_trans_enh	weak_trans_enh	weak_trans_enh	weak_trans_enh	poised	weak_trans_enh	weak_trans_enh	poised	weak_trans_enh	weak_trans_enh	poised	weak_trans_enh	poised	weak_trans_enh	poised	poised	poised	poised	weak_trans_enh	poised	poised	weak_trans_enh	poised	poised	poised	poised	poised	trans_enh	weak_trans_enh	weak_trans_enh	poised	poised	weak_trans_enh	bivalent	weak_trans_enh	weak_trans_enh	weak_trans_enh	poised	poised	weak_trans_enh	weak_trans_enh	weak_trans_enh	weak_trans_enh	weak_trans_enh	weak_trans_enh	poised	trans_enh	poised	bivalent	weak_trans_enh	weak_trans_enh	bivalent	poised	bivalent	bivalent	bivalent	bivalent	weak_trans_enh	weak_trans_enh	bivalent	bivalent	bivalent	bivalent	bivalent
chr1	207191866	207206101	C1orf116	-	weak_trans_enh	poised	poised	poised	weak_trans_enh	weak_trans_enh	poised	poised	poised	poised	weak_trans_enh	poised	weak_trans_enh	poised	poised	poised	poised	poised	poised	poised	poised	weak_trans_enh	poised	poised	weak_trans_enh	weak_trans_enh	trans_enh	trans_enh	poised	poised	poised	bivalent	weak_trans_enh	poised	weak_trans_enh	weak_trans_enh	poised	poised	bivalent	poised	poised	bivalent	bivalent	bivalent	bivalent	bivalent	bivalent	weak_trans_enh	poised	weak_trans_enh	weak_trans_enh	poised	poised	poised	weak_trans_enh	weak_trans_enh	trans_enh	trans_enh	weak_trans_enh	weak_trans_enh	poised	poised	weak_trans_enh	weak_trans_enh	weak_trans_enh	poised	poised	poised	weak_trans_enh	weak_trans_enh	poised	poised	weak_trans_enh	poised	trans_enh	weak_trans_enh	weak_trans_enh	weak_trans_enh	poised	poised	weak_trans_enh	trans_enh	trans_enh	weak_trans_enh	weak_trans_enh	weak_trans_enh	weak_trans_enh	weak_trans_enh	weak_trans_enh	trans_enh	poised	weak_trans_enh	weak_trans_enh	weak_trans_enh	poised	weak_trans_enh	weak_trans_enh	poised	weak_trans_enh	trans_enh	weak_trans_enh	weak_trans_enh	weak_trans_enh	weak_trans_enh	weak_trans_enh	poised	weak_trans_enh	trans_enh	poised	poised	weak_trans_enh	weak_trans_enh	poised	poised	trans_enh	weak_trans_enh	trans_enh	weak_trans_enh	poised	weak_trans_enh	weak_trans_enh	weak_trans_enh	weak_trans_enh	weak_trans_enh	trans_enh	weak_trans_enh	poised
chr1	238045705	238054094	ZP4	-	quiescent	poised	quiescent	quiescent	quiescent	znf	quiescent	quiescent	quiescent	quiescent	quiescent	quiescent	quiescent	quiescent	quiescent	quiescent	quiescent	quiescent	quiescent	quiescent	poised	quiescent	quiescent	poised	quiescent	quiescent	poised	poised	quiescent	quiescent	quiescent	poised	quiescent	quiescent	quiescent	quiescent	quiescent	quiescent	quiescent	quiescent	quiescent	quiescent	quiescent	quiescent	quiescent	quiescent	quiescent	quiescent	quiescent	quiescent	quiescent	quiescent	quiescent	quiescent	quiescent	poised	poised	poised	bivalent	quiescent	quiescent	quiescent	quiescent	quiescent	quiescent	quiescent	quiescent	quiescent	quiescent	quiescent	quiescent	quiescent	quiescent	quiescent	quiescent	quiescent	quiescent	quiescent	quiescent	quiescent	quiescent	quiescent	quiescent	quiescent	quiescent	quiescent	quiescent	quiescent	quiescent	quiescent	quiescent	quiescent	quiescent	quiescent	quiescent	quiescent	poised	quiescent	quiescent	quiescent	quiescent	quiescent	quiescent	quiescent	quiescent	quiescent	quiescent	quiescent	quiescent	quiescent	quiescent	quiescent	quiescent	poised	poised	quiescent	weak_trans_enh	poised	quiescent	quiescent	quiescent	quiescent	quiescent	quiescent	poised	quiescent	quiescent
chr1	46859937	46879520	FAAH	+	bivalent	bivalent	bivalent	poised	bivalent	bivalent	bivalent	bivalent	bivalent	bivalent	bivalent	bivalent	bivalent	bivalent	bivalent	bivalent	bivalent	bivalent	bivalent	bivalent	poised	znf	bivalent	poised	bivalent	bivalent	poised	poised	weak_trans_enh	weak_trans_enh	weak_trans_enh	bivalent	poised	znf	poised	weak_trans_enh	bivalent	bivalent	znf	znf	bivalent	poised	znf	bivalent	znf	bivalent	znf	bivalent	bivalent	poised	poised	bivalent	poised	poised	bivalent	bivalent	bivalent	bivalent	bivalent	bivalent	poised	weak_trans_enh	poised	weak_trans_enh	weak_trans_enh	trans_enh	trans_enh	weak_trans_enh	trans_enh	trans_enh	trans_enh	trans_enh	trans_K36me3	znf	weak_trans_enh	weak_trans_enh	weak_trans_enh	trans_K36me3	weak_trans_enh	weak_trans_enh	poised	trans_K36me3	trans_K36me3	poised	weak_trans_enh	trans_K36me3	weak_trans_enh	trans_K36me3	trans_K36me3	trans_K36me3	bivalent	trans_K36me3	znf	trans_K36me3	poised	trans_K36me3	bivalent	poised	trans_K36me3	trans_K36me3	trans_K36me3	znf	trans_K36me3	trans_K36me3	weak_trans_enh	weak_trans_enh	trans_K36me3	trans_K36me3	trans_K36me3	poised	trans_K36me3	bivalent	znf	znf	bivalent	trans_K36me3	poised	bivalent	bivalent	bivalent	znf	weak_trans_enh	bivalent	bivalent	znf	bivalent	bivalent
chr1	220863187	220872499	C1orf115	+	bivalent	bivalent	bivalent	bivalent	poised	bivalent	bivalent	bivalent	bivalent	bivalent	bivalent	bivalent	bivalent	bivalent	bivalent	bivalent	bivalent	bivalent	bivalent	bivalent	bivalent	bivalent	bivalent	bivalent	bivalent	bivalent	poised	bivalent	bivalent	bivalent	bivalent	bivalent	bivalent	bivalent	bivalent	bivalent	bivalent	bivalent	bivalent	poised	poised	bivalent	bivalent	bivalent	bivalent	bivalent	bivalent	bivalent	bivalent	bivalent	bivalent	bivalent	poised	poised	poised	bivalent	bivalent	bivalent	poised	bivalent	bivalent	poised	poised	weak_trans_enh	weak_trans_enh	poised	weak_trans_enh	poised	poised	weak_trans_enh	weak_trans_enh	poised	bivalent	poised	trans_K36me3	poised	trans_K36me3	bivalent	poised	poised	bivalent	trans_K36me3	trans_K36me3	bivalent	poised	bivalent	bivalent	bivalent	weak_trans_enh	bivalent	bivalent	trans_K36me3	trans_K36me3	trans_K36me3	bivalent	trans_K36me3	poised	poised	trans_K36me3	trans_K36me3	bivalent	trans_K36me3	trans_K36me3	trans_K36me3	poised	poised	trans_K36me3	trans_K36me3	bivalent	bivalent	trans_K36me3	bivalent	bivalent	bivalent	bivalent	weak_trans_enh	bivalent	bivalent	bivalent	bivalent	bivalent	bivalent	bivalent	bivalent	bivalent	bivalent	bivalent
chr1	7831329	7841492	VAMP3	+	strong_trans	strong_trans	strong_trans	trans_K36me3	trans_K79me2	strong_trans	trans_K36me3	trans_K36me3	strong_trans	strong_trans	strong_trans	strong_trans	strong_trans	strong_trans	strong_trans	strong_trans	strong_trans	strong_trans	trans_K36me3	strong_trans	trans_K36me3	trans_K36me3	strong_trans	trans_K36me3	strong_trans	strong_trans	strong_trans	strong_trans	trans_enh	strong_trans_enh	strong_trans	trans_enh	trans_enh	trans_enh	strong_trans	strong_trans	trans_enh	trans_enh	strong_trans	trans_enh	strong_trans	trans_enh	strong_trans	strong_trans	trans_enh	strong_trans	strong_trans	trans_enh	strong_trans	trans_enh	trans_enh	strong_trans	strong_trans	strong_trans	strong_trans	trans_enh	strong_trans	strong_trans	strong_trans	strong_trans	strong_trans	strong_trans	strong_trans	strong_trans	trans_enh	strong_trans	strong_trans	trans_enh	strong_trans	strong_trans	strong_trans	trans_enh	strong_trans	strong_trans	strong_trans	trans_enh	trans_K79me2	strong_trans	strong_trans	strong_trans	strong_trans	trans_enh	strong_trans	strong_trans	strong_trans	strong_trans	strong_trans	strong_trans	strong_trans	strong_trans	trans_enh	strong_trans	trans_enh	trans_enh	strong_trans	trans_K36me3	trans_enh	strong_trans	strong_trans	strong_trans	strong_trans	strong_trans	strong_trans	trans_enh	trans_enh	strong_trans	trans_enh	strong_trans	strong_trans	trans_enh	trans_enh	strong_trans	strong_trans	trans_enh	strong_trans	trans_enh	strong_trans	strong_trans	strong_trans	strong_trans	trans_enh	trans_enh	strong_trans	strong_trans	trans_enh	strong_trans	strong_trans
chr1	92974253	93257961	EVI5	-	trans_K79me2	trans_K79me2	trans_K79me2	trans_K79me2	trans_K79me2	trans_K79me2	trans_K79me2	trans_K79me2	trans_K79me2	trans_K79me2	trans_K79me2	trans_K79me2	trans_K79me2	trans_K79me2	trans_K79me2	trans_K79me2	trans_K79me2	trans_K79me2	trans_K79me2	trans_K79me2	znf	trans_K79me2	trans_K79me2	znf	trans_K79me2	trans_K79me2	trans_K79me2	trans_K79me2	trans_K79me2	trans_K79me2	trans_K79me2	trans_K79me2	trans_K79me2	trans_K79me2	trans_K79me2	trans_K79me2	trans_K79me2	trans_K79me2	trans_K79me2	trans_K79me2	trans_K79me2	trans_K79me2	trans_K79me2	trans_K79me2	trans_K79me2	trans_K79me2	trans_K79me2	trans_K79me2	trans_K79me2	trans_K79me2	trans_K79me2	trans_K79me2	trans_K79me2	trans_K79me2	trans_K79me2	trans_K79me2	trans_K79me2	trans_K79me2	trans_K79me2	trans_K79me2	trans_K79me2	trans_K79me2	trans_K79me2	trans_K79me2	trans_K79me2	trans_K79me2	trans_K79me2	trans_K79me2	trans_K79me2	trans_K79me2	trans_K79me2	trans_K79me2	trans_K79me2	trans_K79me2	trans_K79me2	trans_K79me2	trans_K79me2	trans_K79me2	trans_K79me2	trans_K79me2	trans_K79me2	trans_K79me2	trans_K79me2	trans_K79me2	trans_K79me2	trans_K79me2	trans_K79me2	trans_K79me2	trans_K79me2	trans_K79me2	trans_K79me2	trans_K79me2	trans_K79me2	trans_K79me2	trans_K79me2	trans_K79me2	trans_K79me2	trans_K79me2	trans_K79me2	trans_K79me2	trans_K79me2	trans_K79me2	trans_K79me2	trans_K79me2	trans_K79me2	trans_K79me2	trans_K79me2	trans_K79me2	trans_K79me2	trans_K79me2	trans_K79me2	trans_K79me2	poised	trans_K79me2	trans_K79me2	trans_K79me2	trans_K79me2	trans_K79me2	trans_K79me2	trans_K79me2	trans_K79me2	trans_K79me2	trans_K79me2	trans_K79me2	trans_K79me2	trans_K79me2	trans_K79me2
chr1	151512781	151556059	TUFT1	+	trans_enh	trans_K36me3	trans_K36me3	trans_K36me3	trans_enh	trans_enh	trans_enh	trans_K36me3	trans_enh	trans_enh	trans_enh	trans_enh	trans_cons	trans_K36me3	trans_K36me3	trans_enh	trans_enh	trans_enh	trans_K36me3	trans_K36me3	trans_K36me3	trans_K36me3	trans_enh	trans_K36me3	trans_enh	trans_enh	trans_enh	trans_enh	weak_trans_enh	poised	poised	poised	poised	poised	poised	poised	poised	weak_trans_enh	trans_K79me2	weak_trans_enh	weak_trans_enh	weak_trans_enh	poised	weak_trans_enh	weak_trans_enh	poised	trans_K79me2	weak_trans_enh	trans_enh	poised	poised	trans_enh	weak_trans_enh	trans_K36me3	trans_enh	trans_enh	strong_trans_enh	strong_trans_enh	trans_enh	trans_cons	trans_K79me2	trans_enh	trans_K79me2	trans_enh	trans_cons	trans_K79me2	trans_K79me2	trans_K79me2	trans_K79me2	trans_K79me2	trans_K79me2	trans_K79me2	trans_enh	trans_enh	trans_enh	trans_enh	trans_enh	trans_enh	weak_trans_enh	weak_trans_enh	trans_K36me3	trans_enh	trans_enh	trans_K36me3	trans_K79me2	trans_K36me3	trans_enh	trans_enh	trans_enh	trans_enh	weak_trans_enh	trans_enh	trans_K36me3	trans_enh	trans_K79me2	trans_cons	trans_enh	trans_K79me2	trans_enh	trans_enh	trans_enh	trans_K79me2	trans_K79me2	trans_enh	trans_enh	trans_enh	trans_enh	trans_enh	trans_enh	weak_trans_enh	trans_K36me3	trans_enh	poised	weak_trans_enh	trans_enh	trans_enh	trans_enh	trans_enh	trans_enh	trans_enh	weak_trans_enh	poised	trans_enh	trans_enh	strong_trans_enh	trans_enh	trans_enh
chr1	2398898	2436969	PLCH2	+	poised	bivalent	znf	znf	bivalent	bivalent	poised	poised	bivalent	bivalent	poised	weak_trans_enh	bivalent	znf	poised	znf	bivalent	poised	poised	poised	poised	weak_trans_enh	bivalent	bivalent	bivalent	bivalent	trans_enh	trans_enh	poised	poised	weak_trans_enh	weak_trans_enh	poised	weak_trans_enh	bivalent	bivalent	weak_trans_enh	weak_trans_enh	weak_trans_enh	weak_trans_enh	weak_trans_enh	weak_trans_enh	weak_trans_enh	weak_trans_enh	weak_trans_enh	weak_trans_enh	weak_trans_enh	poised	bivalent	poised	bivalent	bivalent	bivalent	bivalent	bivalent	bivalent	strong_trans_enh	trans_enh	bivalent	bivalent	weak_trans_enh	bivalent	bivalent	bivalent	weak_trans_enh	weak_trans_enh	weak_trans_enh	bivalent	weak_trans_enh	weak_trans_enh	weak_trans_enh	weak_trans_enh	bivalent	bivalent	bivalent	bivalent	trans_K79me2	bivalent	poised	bivalent	bivalent	bivalent	bivalent	bivalent	bivalent	bivalent	bivalent	bivalent	bivalent	bivalent	poised	bivalent	bivalent	bivalent	bivalent	bivalent	bivalent	bivalent	bivalent	bivalent	bivalent	bivalent	bivalent	bivalent	bivalent	bivalent	bivalent	bivalent	bivalent	weak_trans_enh	bivalent	bivalent	poised	poised	weak_trans_enh	bivalent	trans_enh	bivalent	bivalent	bivalent	bivalent	poised	bivalent	bivalent	weak_trans_enh	bivalent	bivalent
chr1	222791428	222841354	MIA3	+	trans_K36me3	trans_K36me3	trans_K36me3	trans_K36me3	trans_K36me3	trans_K36me3	trans_K36me3	trans_K36me3	trans_K36me3	trans_K36me3	trans_K36me3	trans_K36me3	trans_K36me3	trans_K36me3	trans_K36me3	trans_K36me3	trans_K36me3	trans_K36me3	trans_K36me3	trans_K36me3	trans_K36me3	trans_K36me3	trans_enh	trans_K36me3	trans_enh	trans_enh	trans_K36me3	trans_K36me3	trans_K36me3	trans_K36me3	trans_K36me3	strong_trans	strong_trans	strong_trans	trans_K36me3	trans_K36me3	trans_enh	trans_enh	trans_enh	trans_enh	trans_enh	trans_enh	trans_enh	trans_enh	trans_enh	trans_K36me3	trans_enh	trans_enh	trans_enh	trans_enh	trans_K36me3	trans_K36me3	trans_K36me3	strong_trans	trans_K36me3	trans_K36me3	trans_K36me3	trans_K36me3	trans_K36me3	trans_K36me3	trans_K36me3	strong_trans	trans_K36me3	trans_K36me3	trans_K36me3	trans_K36me3	trans_K36me3	trans_K36me3	trans_K36me3	trans_K36me3	trans_K36me3	trans_K36me3	trans_K36me3	trans_K36me3	trans_K36me3	trans_K36me3	trans_K36me3	trans_K36me3	trans_K36me3	trans_K36me3	trans_K36me3	trans_K36me3	trans_K36me3	trans_K36me3	trans_K36me3	trans_K36me3	trans_K36me3	trans_K36me3	trans_K36me3	trans_K36me3	trans_K36me3	trans_K36me3	trans_K36me3	trans_K36me3	trans_K36me3	trans_K36me3	trans_K36me3	trans_K36me3	trans_K36me3	trans_K36me3	trans_K36me3	trans_K36me3	trans_K36me3	trans_K36me3	trans_K36me3	trans_K36me3	trans_K36me3	strong_trans	trans_K36me3	trans_K36me3	trans_K36me3	trans_K36me3	trans_K36me3	trans_K36me3	trans_K36me3	trans_K36me3	trans_K36me3	trans_K36me3	trans_K36me3	trans_K36me3	trans_K36me3	trans_K36me3	trans_K36me3	trans_K36me3	trans_K36me3	trans_K36me3	trans_enh
chr1	208057594	208084747	CD34	-	bivalent	bivalent	bivalent	bivalent	poised	poised	bivalent	bivalent	low	bivalent	bivalent	bivalent	poised	bivalent	bivalent	bivalent	poised	bivalent	bivalent	bivalent	bivalent	poised	poised	bivalent	poised	poised	poised	poised	poised	poised	poised	poised	poised	bivalent	weak_trans_enh	weak_trans_enh	bivalent	bivalent	bivalent	bivalent	bivalent	bivalent	bivalent	bivalent	bivalent	bivalent	bivalent	bivalent	poised	trans_enh	trans_enh	poised	poised	poised	poised	poised	poised	poised	poised	poised	poised	weak_trans_enh	poised	poised	poised	poised	poised	poised	poised	poised	poised	poised	poised	poised	poised	poised	poised	weak_trans_enh	poised	poised	poised	poised	poised	poised	poised	poised	weak_trans_enh	weak_trans_enh	weak_trans_enh	weak_trans_enh	poised	poised	weak_trans_enh	weak_trans_enh	poised	poised	poised	poised	poised	poised	poised	weak_trans_enh	weak_trans_enh	poised	weak_trans_enh	weak_trans_enh	poised	poised	poised	poised	poised	poised	poised	poised	bivalent	poised	poised	poised	poised	poised	poised	poised	poised	poised	poised	poised	poised
chr1	202300785	202311108	UBE2T	-	trans_K36me3	trans_K36me3	trans_K36me3	trans_K36me3	trans_K79me2	trans_K79me2	trans_K36me3	trans_K36me3	strong_trans	trans_K36me3	strong_trans	strong_trans	strong_trans	trans_K36me3	strong_trans	strong_trans	trans_K79me2	strong_trans	strong_trans	strong_trans	trans_K36me3	trans_K36me3	trans_K79me2	trans_K36me3	trans_K79me2	trans_K36me3	trans_K79me2	strong_trans	trans_K36me3	strong_trans	trans_K36me3	trans_K36me3	strong_trans	strong_trans	strong_trans	strong_trans	trans_K79me2	strong_trans	trans_K79me2	strong_trans	trans_K79me2	trans_K79me2	trans_K79me2	trans_K79me2	trans_cons	trans_K36me3	strong_trans	trans_K79me2	trans_K79me2	strong_trans	strong_trans	strong_trans	strong_trans	trans_K36me3	trans_K79me2	trans_K79me2	strong_trans	trans_K79me2	trans_K79me2	trans_K79me2	strong_trans	trans_K79me2	trans_K79me2	trans_K79me2	trans_K79me2	trans_K79me2	trans_K79me2	trans_K36me3	trans_K79me2	trans_K79me2	trans_K79me2	trans_K79me2	trans_K79me2	trans_K79me2	trans_K79me2	trans_K79me2	trans_K79me2	trans_K79me2	trans_K36me3	trans_K79me2	strong_trans	trans_K79me2	trans_K79me2	trans_K36me3	trans_K79me2	trans_K79me2	trans_K79me2	trans_K79me2	trans_K79me2	trans_K79me2	trans_K79me2	trans_K79me2	trans_K79me2	trans_K79me2	trans_K79me2	trans_K79me2	trans_K36me3	trans_K79me2	trans_K79me2	trans_K79me2	trans_K79me2	trans_K79me2	trans_K79me2	trans_K79me2	trans_K79me2	trans_K79me2	trans_K79me2	trans_K79me2	trans_K79me2	strong_trans	trans_K79me2	strong_trans	strong_trans	strong_trans	strong_trans	trans_K79me2	trans_K36me3	trans_K36me3	trans_K36me3	trans_K36me3	trans_enh	trans_K79me2	trans_K36me3	trans_K36me3	strong_trans	strong_trans	trans_K79me2
chr1	32830704	32860332	BSDC1	-	trans_K36me3	trans_K36me3	trans_K36me3	trans_K36me3	trans_K36me3	trans_K36me3	trans_K36me3	trans_K36me3	trans_K36me3	strong_trans	strong_trans	trans_K36me3	strong_trans	trans_K36me3	trans_K36me3	strong_trans	strong_trans	trans_K36me3	strong_trans	trans_K36me3	trans_K36me3	trans_K36me3	strong_trans	trans_K36me3	strong_trans	strong_trans	strong_trans	strong_trans	trans_K36me3	strong_trans	strong_trans	strong_trans	strong_trans	strong_trans	strong_trans	strong_trans	trans_enh	trans_enh	trans_enh	trans_enh	strong_trans	strong_trans	trans_enh	strong_trans	strong_trans	trans_K36me3	strong_trans	strong_trans	strong_trans	trans_enh	strong_trans	strong_trans	strong_trans	strong_trans	strong_trans	strong_trans	strong_trans	strong_trans	strong_trans	strong_trans	strong_trans	strong_trans	strong_trans	strong_trans	strong_trans	strong_trans	strong_trans	strong_trans	strong_trans	strong_trans	strong_trans	strong_trans	strong_trans	strong_trans	strong_trans	strong_trans	trans_K36me3	strong_trans	strong_trans	strong_trans	strong_trans	strong_trans	trans_K36me3	strong_trans	strong_trans	strong_trans	trans_K36me3	strong_trans	strong_trans	strong_trans	strong_trans	trans_K36me3	strong_trans	strong_trans	strong_trans	strong_trans	strong_trans	strong_trans	strong_trans	strong_trans	strong_trans	strong_trans	strong_trans	strong_trans	strong_trans	strong_trans	trans_K36me3	strong_trans	strong_trans	strong_trans	strong_trans	strong_trans	strong_trans	strong_trans	strong_trans	trans_K36me3	strong_trans	trans_K36me3	trans_K36me3	trans_K36me3	strong_trans	strong_trans	strong_trans	strong_trans	strong_trans	strong_trans	strong_trans
chr1	205052258	205053645	TMEM81	-	trans_K36me3	trans_K36me3	trans_K36me3	trans_K36me3	trans_cons	trans_K36me3	trans_cons	trans_K36me3	trans_cons	trans_K36me3	trans_K36me3	trans_K36me3	trans_K36me3	trans_K36me3	trans_cons	trans_K36me3	trans_K36me3	trans_K36me3	trans_K36me3	trans_cons	trans_cons	trans_K36me3	trans_K36me3	trans_cons	trans_K36me3	trans_K36me3	trans_K36me3	trans_K36me3	trans_K36me3	trans_K36me3	trans_K36me3	trans_K36me3	trans_K36me3	trans_K36me3	trans_K36me3	trans_K36me3	trans_K36me3	trans_K36me3	trans_K36me3	trans_K36me3	trans_K36me3	trans_K36me3	trans_K36me3	trans_K36me3	strong_trans	trans_K36me3	trans_K36me3	trans_K36me3	trans_K36me3	trans_K36me3	trans_K36me3	trans_K36me3	trans_K36me3	trans_K36me3	trans_K36me3	trans_K36me3	trans_K36me3	trans_K36me3	trans_K36me3	trans_K36me3	trans_K36me3	trans_K36me3	trans_cons	trans_K36me3	strong_trans	trans_K36me3	strong_trans	trans_K36me3	trans_cons	trans_K36me3	trans_K36me3	strong_trans	trans_K36me3	trans_K36me3	strong_trans	trans_K36me3	trans_K36me3	trans_K36me3	trans_K36me3	trans_K36me3	trans_K36me3	trans_K36me3	trans_K36me3	trans_K36me3	trans_K36me3	trans_K36me3	trans_K36me3	trans_K36me3	trans_K36me3	trans_K36me3	strong_trans	trans_cons	trans_cons	trans_K36me3	trans_K36me3	trans_cons	trans_K36me3	trans_K36me3	trans_K36me3	trans_K36me3	trans_K36me3	trans_K36me3	trans_K36me3	trans_cons	trans_K36me3	trans_K36me3	trans_K36me3	trans_K36me3	trans_K36me3	strong_trans	trans_K36me3	trans_K36me3	trans_K36me3	trans_K36me3	trans_K36me3	trans_K36me3	trans_K36me3	trans_K36me3	trans_K36me3	trans_K36me3	trans_K36me3	trans_K36me3	trans_K36me3	trans_K36me3	trans_K36me3	trans_K36me3	trans_K36me3
chr1	174979925	174992561	MRPS14	-	trans_K36me3	trans_K36me3	trans_K36me3	trans_K36me3	strong_trans	trans_enh	trans_K36me3	trans_K36me3	strong_trans	strong_trans	trans_K36me3	strong_trans	trans_K36me3	trans_K36me3	trans_K36me3	trans_K36me3	trans_enh	trans_K36me3	trans_K36me3	trans_K36me3	trans_K36me3	trans_K36me3	trans_enh	trans_K36me3	trans_enh	trans_enh	strong_trans	strong_trans	trans_K36me3	strong_trans	trans_K36me3	strong_trans	strong_trans	trans_K36me3	strong_trans	trans_K36me3	trans_enh	strong_trans	strong_trans	trans_enh	strong_trans	trans_enh	strong_trans	strong_trans	strong_trans	trans_K36me3	trans_K36me3	trans_enh	trans_enh	strong_trans	strong_trans	trans_enh	strong_trans	trans_K36me3	trans_enh	trans_enh	strong_trans	trans_enh	strong_trans	strong_trans	strong_trans	trans_enh	strong_trans	trans_K36me3	strong_trans	strong_trans	strong_trans	strong_trans	strong_trans	strong_trans	strong_trans	strong_trans	trans_K36me3	strong_trans	trans_K36me3	trans_K36me3	strong_trans	strong_trans	strong_trans	strong_trans	strong_trans	strong_trans	trans_K36me3	trans_K36me3	trans_K36me3	trans_K36me3	trans_K36me3	trans_K36me3	strong_trans	trans_K36me3	strong_trans	trans_K36me3	strong_trans	strong_trans	trans_K36me3	strong_trans	trans_K36me3	strong_trans	trans_K36me3	trans_K36me3	trans_K36me3	strong_trans	strong_trans	strong_trans	trans_enh	trans_enh	trans_K36me3	trans_K36me3	strong_trans	strong_trans	strong_trans	trans_K36me3	strong_trans	strong_trans	strong_trans	trans_K36me3	strong_trans	trans_enh	trans_enh	trans_enh	strong_trans	strong_trans	trans_enh	trans_enh	trans_K36me3	trans_enh	trans_enh
chr1	227085237	227175246	ADCK3	+	weak_trans_enh	trans_K36me3	weak_trans_enh	weak_trans_enh	trans_K36me3	trans_K36me3	weak_trans_enh	weak_trans_enh	weak_trans_enh	weak_trans_enh	weak_trans_enh	weak_trans_enh	weak_trans_enh	weak_trans_enh	weak_trans_enh	weak_trans_enh	weak_trans_enh	trans_K36me3	weak_trans_enh	weak_trans_enh	trans_K79me2	weak_trans_enh	weak_trans_enh	weak_trans_enh	weak_trans_enh	weak_trans_enh	weak_trans_enh	weak_trans_enh	trans_cons	trans_enh	trans_cons	trans_cons	trans_cons	trans_cons	trans_cons	trans_cons	trans_K79me2	trans_cons	trans_cons	trans_K79me2	trans_cons	trans_cons	trans_cons	trans_cons	trans_cons	trans_K36me3	trans_cons	trans_cons	weak_trans_enh	trans_cons	trans_cons	poised	weak_trans_enh	weak_trans_enh	weak_trans_enh	weak_trans_enh	trans_K36me3	weak_trans_enh	trans_enh	weak_trans_enh	trans_cons	trans_enh	weak_trans_enh	trans_enh	weak_trans_enh	trans_enh	trans_enh	weak_trans_enh	trans_enh	trans_enh	trans_enh	trans_enh	trans_enh	trans_enh	trans_cons	trans_enh	trans_enh	trans_enh	weak_trans_enh	weak_trans_enh	weak_trans_enh	trans_enh	trans_cons	weak_trans_enh	weak_trans_enh	weak_trans_enh	trans_enh	trans_enh	weak_trans_enh	trans_enh	trans_K36me3	trans_enh	trans_enh	weak_trans_enh	weak_trans_enh	trans_enh	weak_trans_enh	weak_trans_enh	trans_enh	trans_K36me3	weak_trans_enh	weak_trans_enh	trans_enh	trans_enh	trans_enh	trans_enh	trans_enh	trans_cons	weak_trans_enh	trans_K36me3	trans_enh	weak_trans_enh	trans_K36me3	trans_K36me3	weak_trans_enh	trans_K36me3	trans_K36me3	weak_trans_enh	weak_trans_enh	poised	trans_K36me3	trans_cons	poised	weak_trans_enh	poised	weak_trans_enh	weak_trans_enh
chr1	150459887	150480078	TARS2	+	trans_K36me3	trans_K36me3	trans_K36me3	trans_K36me3	trans_K36me3	trans_K36me3	strong_trans	trans_K36me3	trans_enh	trans_K36me3	trans_enh	trans_K36me3	strong_trans	trans_K36me3	trans_K36me3	trans_K36me3	trans_K36me3	trans_K36me3	trans_K36me3	trans_K36me3	trans_K36me3	trans_K36me3	trans_K36me3	trans_K36me3	strong_trans	strong_trans	trans_K36me3	trans_K36me3	trans_K36me3	trans_K36me3	trans_K36me3	trans_K36me3	trans_K36me3	trans_K36me3	trans_K36me3	trans_K36me3	trans_K36me3	trans_K36me3	trans_K36me3	trans_K36me3	trans_K36me3	trans_K36me3	trans_K36me3	trans_K36me3	trans_K36me3	trans_K36me3	trans_K36me3	trans_K36me3	trans_K36me3	trans_K36me3	trans_K36me3	strong_trans	strong_trans	strong_trans	trans_K36me3	trans_enh	strong_trans	strong_trans	trans_enh	trans_enh	trans_K36me3	trans_K36me3	trans_K36me3	trans_K36me3	trans_K36me3	trans_K36me3	trans_K36me3	strong_trans	trans_K36me3	trans_K36me3	trans_K36me3	trans_K36me3	trans_K36me3	strong_trans	trans_K36me3	trans_K36me3	trans_K36me3	trans_K36me3	strong_trans	trans_K36me3	trans_K36me3	trans_K36me3	trans_K36me3	trans_K36me3	trans_K36me3	trans_K36me3	strong_trans	strong_trans	trans_K36me3	strong_trans	trans_K36me3	trans_K36me3	trans_K36me3	trans_K36me3	trans_K36me3	trans_K36me3	trans_K36me3	trans_K36me3	trans_K36me3	trans_K36me3	trans_K36me3	trans_K36me3	trans_K36me3	trans_K36me3	trans_K36me3	trans_K36me3	trans_K36me3	trans_K36me3	trans_K36me3	trans_K36me3	trans_K36me3	trans_K36me3	trans_K36me3	trans_K36me3	trans_K36me3	trans_K36me3	trans_K36me3	trans_K36me3	trans_K36me3	trans_K36me3	trans_enh	trans_K36me3	trans_K36me3	trans_K36me3	strong_trans	trans_K36me3	trans_K36me3
chr1	99355806	99470588	LPPR5	-	poised	bivalent	bivalent	bivalent	bivalent	poised	bivalent	bivalent	bivalent	poised	bivalent	bivalent	poised	poised	poised	poised	bivalent	poised	poised	poised	bivalent	poised	poised	bivalent	poised	bivalent	bivalent	bivalent	bivalent	bivalent	bivalent	bivalent	bivalent	bivalent	bivalent	bivalent	bivalent	bivalent	bivalent	bivalent	bivalent	bivalent	bivalent	bivalent	bivalent	bivalent	bivalent	bivalent	bivalent	bivalent	bivalent	bivalent	poised	poised	poised	poised	poised	poised	poised	poised	bivalent	bivalent	bivalent	bivalent	poised	poised	poised	poised	poised	poised	poised	poised	bivalent	bivalent	bivalent	bivalent	bivalent	bivalent	poised	poised	bivalent	bivalent	bivalent	bivalent	bivalent	bivalent	bivalent	bivalent	bivalent	bivalent	bivalent	bivalent	bivalent	bivalent	bivalent	bivalent	bivalent	bivalent	bivalent	bivalent	bivalent	bivalent	bivalent	bivalent	bivalent	bivalent	bivalent	bivalent	bivalent	bivalent	bivalent	bivalent	bivalent	bivalent	bivalent	bivalent	bivalent	bivalent	bivalent	bivalent	bivalent	bivalent	bivalent	bivalent	bivalent	bivalent	bivalent
chr1	40026488	40042462	PABPC4	-	strong_trans_enh	strong_trans_enh	strong_trans	strong_trans	strong_trans	strong_trans_enh	strong_trans_enh	strong_trans	strong_trans_enh	strong_trans_enh	strong_trans_enh	strong_trans_enh	strong_trans_enh	strong_trans_enh	strong_trans_enh	strong_trans_enh	strong_trans_enh	strong_trans_enh	strong_trans	strong_trans_enh	strong_trans	strong_trans	strong_trans_enh	strong_trans_enh	strong_trans_enh	strong_trans_enh	strong_trans_enh	strong_trans_enh	strong_trans_enh	strong_trans_enh	strong_trans_enh	strong_trans_enh	strong_trans_enh	strong_trans_enh	strong_trans_enh	strong_trans_enh	strong_trans_enh	strong_trans_enh	strong_trans_enh	strong_trans_enh	strong_trans_enh	strong_trans_enh	strong_trans_enh	strong_trans_enh	strong_trans_enh	strong_trans	strong_trans_enh	strong_trans_enh	strong_trans_enh	strong_trans_enh	strong_trans_enh	strong_trans_enh	strong_trans_enh	strong_trans_enh	strong_trans_enh	strong_trans_enh	strong_trans_enh	strong_trans_enh	strong_trans_enh	strong_trans_enh	strong_trans_enh	strong_trans_enh	strong_trans	strong_trans_enh	strong_trans_enh	strong_trans_enh	strong_trans_enh	strong_trans_enh	strong_trans_enh	strong_trans_enh	strong_trans_enh	strong_trans_enh	strong_trans_enh	strong_trans_enh	strong_trans_enh	strong_trans_enh	strong_trans	strong_trans_enh	strong_trans_enh	strong_trans_enh	strong_trans_enh	strong_trans_enh	strong_trans_enh	strong_trans_enh	strong_trans_enh	strong_trans_enh	strong_trans	strong_trans_enh	strong_trans_enh	strong_trans_enh	strong_trans_enh	strong_trans_enh	strong_trans_enh	strong_trans	strong_trans_enh	strong_trans_enh	strong_trans_enh	strong_trans_enh	strong_trans_enh	strong_trans_enh	strong_trans_enh	strong_trans	strong_trans_enh	strong_trans_enh	strong_trans_enh	strong_trans_enh	strong_trans_enh	strong_trans_enh	strong_trans_enh	strong_trans_enh	strong_trans_enh	strong_trans_enh	strong_trans_enh	strong_trans_enh	strong_trans_enh	strong_trans_enh	strong_trans_enh	strong_trans_enh	strong_trans	strong_trans_enh	strong_trans_enh	strong_trans_enh	strong_trans_enh	strong_trans_enh	strong_trans_enh	strong_trans_enh	strong_trans_enh
chr1	160370376	160398468	VANGL2	+	trans_enh	trans_K36me3	trans_enh	trans_enh	trans_enh	weak_trans_enh	trans_enh	trans_enh	trans_enh	trans_enh	trans_enh	trans_enh	trans_enh	trans_enh	trans_enh	trans_enh	bivalent	trans_enh	trans_enh	trans_enh	trans_enh	trans_enh	bivalent	trans_enh	bivalent	bivalent	trans_enh	weak_trans_enh	poised	poised	poised	poised	poised	poised	poised	poised	poised	poised	poised	poised	poised	poised	poised	poised	poised	poised	poised	poised	bivalent	poised	poised	bivalent	trans_enh	trans_enh	bivalent	bivalent	trans_enh	weak_trans_enh	trans_enh	weak_trans_enh	poised	weak_trans_enh	znf	poised	weak_trans_enh	weak_trans_enh	weak_trans_enh	trans_enh	weak_trans_enh	weak_trans_enh	trans_enh	weak_trans_enh	weak_trans_enh	trans_K36me3	weak_trans_enh	weak_trans_enh	weak_trans_enh	trans_enh	trans_enh	trans_enh	weak_trans_enh	trans_enh	weak_trans_enh	trans_K36me3	trans_K36me3	weak_trans_enh	trans_K36me3	trans_K36me3	trans_K36me3	trans_K36me3	weak_trans_enh	trans_K36me3	poised	weak_trans_enh	trans_K36me3	trans_K36me3	weak_trans_enh	poised	weak_trans_enh	weak_trans_enh	weak_trans_enh	weak_trans_enh	weak_trans_enh	poised	trans_K36me3	weak_trans_enh	weak_trans_enh	weak_trans_enh	trans_K36me3	weak_trans_enh	trans_K36me3	bivalent	poised	poised	poised	trans_K36me3	weak_trans_enh	bivalent	bivalent	bivalent	poised	poised	bivalent	bivalent	poised	bivalent	bivalent
chr1	70671365	70718735	SRSF11	+	strong_trans	strong_trans	strong_trans	strong_trans	strong_trans	strong_trans	strong_trans	strong_trans	strong_trans	strong_trans	strong_trans	strong_trans	strong_trans	strong_trans	strong_trans	strong_trans	strong_trans	strong_trans	strong_trans	strong_trans	strong_trans	strong_trans	strong_trans_enh	strong_trans	strong_trans_enh	strong_trans	strong_trans	strong_trans	strong_trans	strong_trans	strong_trans	strong_trans	strong_trans	strong_trans	strong_trans	strong_trans	strong_trans_enh	strong_trans_enh	strong_trans_enh	strong_trans_enh	strong_trans_enh	strong_trans_enh	strong_trans_enh	strong_trans_enh	strong_trans	strong_trans	strong_trans_enh	strong_trans_enh	strong_trans_enh	strong_trans	strong_trans	strong_trans	strong_trans	strong_trans	strong_trans	strong_trans	strong_trans	strong_trans	strong_trans	strong_trans	strong_trans	strong_trans	strong_trans	strong_trans	strong_trans	strong_trans	strong_trans	strong_trans	strong_trans	strong_trans	strong_trans	strong_trans	strong_trans	strong_trans	strong_trans	strong_trans	strong_trans	strong_trans	strong_trans	strong_trans	strong_trans	strong_trans	strong_trans	strong_trans	strong_trans	strong_trans	strong_trans	strong_trans	strong_trans	strong_trans	strong_trans	strong_trans	strong_trans	strong_trans	strong_trans	strong_trans	strong_trans	strong_trans	strong_trans	strong_trans	strong_trans	strong_trans	strong_trans	strong_trans	strong_trans	strong_trans	strong_trans	strong_trans	strong_trans	strong_trans	strong_trans	strong_trans	strong_trans_enh	strong_trans	strong_trans	strong_trans	strong_trans	strong_trans	strong_trans	strong_trans	strong_trans	strong_trans	strong_trans	strong_trans	strong_trans	strong_trans	strong_trans
chr1	151264273	151300191	PI4KB	-	trans_enh	trans_enh	trans_enh	trans_enh	trans_enh	trans_enh	trans_enh	trans_enh	trans_enh	trans_enh	trans_enh	trans_enh	strong_trans_enh	trans_enh	trans_enh	trans_enh	strong_trans	trans_enh	trans_enh	trans_enh	trans_enh	trans_enh	strong_trans_enh	trans_enh	strong_trans_enh	strong_trans_enh	strong_trans_enh	strong_trans_enh	strong_trans_enh	strong_trans_enh	strong_trans_enh	strong_trans_enh	strong_trans_enh	strong_trans_enh	strong_trans_enh	strong_trans_enh	strong_trans_enh	strong_trans_enh	strong_trans_enh	strong_trans	strong_trans_enh	strong_trans_enh	strong_trans_enh	strong_trans_enh	strong_trans_enh	strong_trans_enh	strong_trans_enh	strong_trans	strong_trans_enh	strong_trans_enh	strong_trans_enh	strong_trans	strong_trans_enh	strong_trans_enh	strong_trans_enh	strong_trans_enh	strong_trans_enh	strong_trans_enh	strong_trans_enh	strong_trans_enh	strong_trans_enh	strong_trans_enh	trans_enh	strong_trans_enh	strong_trans_enh	strong_trans_enh	strong_trans_enh	strong_trans_enh	strong_trans_enh	strong_trans_enh	strong_trans_enh	strong_trans_enh	strong_trans_enh	strong_trans_enh	strong_trans_enh	strong_trans_enh	trans_enh	strong_trans_enh	trans_enh	strong_trans_enh	trans_enh	strong_trans	strong_trans_enh	trans_enh	trans_enh	strong_trans_enh	strong_trans_enh	strong_trans_enh	strong_trans_enh	strong_trans_enh	strong_trans_enh	trans_enh	trans_enh	trans_enh	trans_enh	trans_enh	strong_trans_enh	trans_enh	strong_trans_enh	strong_trans_enh	strong_trans_enh	trans_enh	strong_trans_enh	strong_trans_enh	strong_trans_enh	strong_trans_enh	trans_enh	strong_trans_enh	strong_trans_enh	strong_trans_enh	strong_trans_enh	trans_enh	strong_trans	strong_trans	trans_enh	trans_enh	trans_enh	trans_enh	trans_enh	trans_enh	trans_enh	strong_trans_enh	strong_trans_enh	trans_enh	strong_trans	strong_trans	strong_trans
chr1	161040785	161059389	PVRL4	-	poised	poised	poised	poised	weak_trans_enh	weak_trans_enh	poised	poised	poised	poised	poised	poised	poised	poised	poised	poised	weak_trans_enh	poised	poised	poised	poised	poised	weak_trans_enh	poised	weak_trans_enh	weak_trans_enh	weak_trans_enh	weak_trans_enh	weak_trans_enh	weak_trans_enh	weak_trans_enh	poised	poised	weak_trans_enh	weak_trans_enh	weak_trans_enh	poised	poised	poised	weak_trans_enh	weak_trans_enh	poised	weak_trans_enh	weak_trans_enh	weak_trans_enh	weak_trans_enh	poised	poised	poised	weak_trans_enh	weak_trans_enh	weak_trans_enh	poised	poised	poised	poised	weak_trans_enh	weak_trans_enh	poised	poised	poised	poised	poised	poised	poised	poised	poised	poised	poised	poised	poised	poised	weak_trans_enh	poised	weak_trans_enh	weak_trans_enh	weak_trans_enh	poised	poised	poised	poised	poised	weak_trans_enh	poised	poised	poised	poised	poised	weak_trans_enh	weak_trans_enh	weak_trans_enh	weak_trans_enh	poised	weak_trans_enh	poised	weak_trans_enh	weak_trans_enh	poised	weak_trans_enh	weak_trans_enh	poised	poised	poised	weak_trans_enh	poised	poised	weak_trans_enh	weak_trans_enh	poised	weak_trans_enh	weak_trans_enh	weak_trans_enh	poised	weak_trans_enh	weak_trans_enh	poised	weak_trans_enh	weak_trans_enh	weak_trans_enh	poised	poised	weak_trans_enh	weak_trans_enh	weak_trans_enh	weak_trans_enh	weak_trans_enh	weak_trans_enh
chr1	173469603	173572233	SLC9A11	-	poised	poised	poised	poised	poised	poised	poised	poised	poised	poised	poised	poised	poised	poised	poised	poised	poised	poised	poised	poised	poised	poised	poised	poised	poised	poised	poised	poised	low	low	poised	poised	poised	poised	poised	low	poised	poised	poised	poised	poised	poised	poised	poised	poised	poised	poised	poised	poised	poised	poised	poised	poised	poised	poised	poised	poised	poised	poised	poised	poised	poised	low	poised	poised	poised	poised	poised	poised	poised	poised	low	low	poised	poised	poised	poised	poised	poised	poised	poised	poised	poised	poised	low	poised	poised	poised	poised	poised	poised	low	poised	poised	poised	low	poised	low	poised	poised	poised	poised	low	poised	low	poised	low	poised	poised	poised	low	poised	poised	poised	poised	poised	poised	poised	poised	poised	poised	low	poised	poised	poised	poised	poised
chr1	168195176	168212378	SFT2D2	+	strong_trans	strong_trans	strong_trans	strong_trans	trans_enh	strong_trans	strong_trans	strong_trans	strong_trans	strong_trans	strong_trans	strong_trans	strong_trans	strong_trans	strong_trans	strong_trans	trans_enh	strong_trans	strong_trans	strong_trans	strong_trans	strong_trans	strong_trans_enh	strong_trans	strong_trans_enh	strong_trans_enh	strong_trans_enh	strong_trans_enh	strong_trans	strong_trans	strong_trans_enh	strong_trans	strong_trans_enh	strong_trans	strong_trans	strong_trans_enh	strong_trans_enh	strong_trans_enh	strong_trans_enh	strong_trans_enh	strong_trans_enh	strong_trans_enh	strong_trans_enh	strong_trans_enh	strong_trans_enh	strong_trans_enh	strong_trans_enh	strong_trans_enh	strong_trans_enh	strong_trans	strong_trans	strong_trans_enh	strong_trans	strong_trans	strong_trans_enh	strong_trans	strong_trans	trans_enh	trans_enh	strong_trans_enh	strong_trans_enh	strong_trans_enh	trans_enh	strong_trans_enh	trans_enh	strong_trans_enh	strong_trans_enh	strong_trans_enh	strong_trans_enh	strong_trans_enh	trans_enh	strong_trans_enh	strong_trans_enh	strong_trans_enh	strong_trans_enh	strong_trans_enh	strong_trans	strong_trans_enh	strong_trans_enh	strong_trans	strong_trans_enh	strong_trans	strong_trans	strong_trans_enh	trans_enh	strong_trans_enh	strong_trans	strong_trans	strong_trans_enh	strong_trans	strong_trans	strong_trans	strong_trans	strong_trans_enh	trans_enh	strong_trans	strong_trans_enh	strong_trans	strong_trans_enh	strong_trans_enh	trans_enh	trans_enh	strong_trans	strong_trans	strong_trans_enh	strong_trans_enh	strong_trans	strong_trans_enh	strong_trans_enh	strong_trans	strong_trans_enh	strong_trans_enh	strong_trans	strong_trans	trans_enh	trans_enh	strong_trans_enh	trans_enh	trans_enh	trans_enh	strong_trans	strong_trans_enh	trans_enh	trans_enh	trans_enh	trans_enh	trans_enh
chr1	205737114	205744588	RAB7L1	-	bivalent	bivalent	bivalent	bivalent	bivalent	poised	bivalent	bivalent	bivalent	bivalent	bivalent	bivalent	bivalent	bivalent	bivalent	bivalent	poised	bivalent	bivalent	bivalent	bivalent	bivalent	weak_trans_enh	bivalent	weak_trans_enh	trans_K36me3	weak_trans_enh	poised	trans_enh	trans_enh	trans_enh	trans_enh	trans_enh	trans_enh	trans_K36me3	trans_K36me3	trans_enh	trans_enh	trans_enh	trans_enh	trans_enh	trans_enh	trans_enh	trans_enh	trans_enh	trans_enh	trans_enh	trans_enh	trans_K36me3	weak_trans_enh	trans_K36me3	weak_trans_enh	poised	bivalent	poised	weak_trans_enh	trans_K36me3	weak_trans_enh	weak_trans_enh	weak_trans_enh	trans_enh	trans_K36me3	poised	weak_trans_enh	trans_K36me3	weak_trans_enh	trans_K36me3	bivalent	weak_trans_enh	trans_K36me3	trans_K36me3	trans_K36me3	trans_K36me3	trans_K36me3	trans_K36me3	trans_K36me3	trans_K79me2	bivalent	bivalent	bivalent	poised	poised	poised	bivalent	weak_trans_enh	bivalent	bivalent	poised	poised	bivalent	trans_enh	poised	poised	weak_trans_enh	poised	poised	poised	weak_trans_enh	trans_K36me3	trans_K36me3	trans_K36me3	weak_trans_enh	poised	trans_K36me3	trans_K36me3	trans_K36me3	trans_K36me3	trans_K36me3	weak_trans_enh	trans_enh	weak_trans_enh	poised	trans_K36me3	weak_trans_enh	trans_K36me3	poised	trans_K36me3	poised	weak_trans_enh	poised	trans_K36me3	trans_enh	weak_trans_enh	weak_trans_enh	weak_trans_enh	poised	weak_trans_enh
chr1	152004982	152020383	S100A11	-	trans_enh	trans_enh	trans_K36me3	trans_enh	trans_enh	trans_enh	trans_enh	trans_enh	trans_K36me3	trans_K36me3	trans_enh	trans_K36me3	trans_enh	trans_enh	trans_enh	trans_K36me3	trans_enh	trans_K36me3	trans_K36me3	trans_K36me3	trans_enh	trans_enh	trans_enh	trans_enh	trans_enh	trans_enh	trans_enh	trans_enh	trans_enh	trans_enh	trans_enh	trans_enh	trans_enh	trans_enh	trans_enh	trans_enh	trans_enh	trans_enh	trans_enh	trans_enh	trans_enh	trans_enh	trans_enh	trans_enh	trans_enh	trans_enh	trans_enh	trans_enh	trans_enh	trans_enh	trans_enh	trans_enh	trans_K36me3	trans_K36me3	trans_enh	trans_enh	trans_enh	trans_enh	trans_enh	trans_enh	trans_enh	trans_enh	trans_K36me3	trans_enh	trans_K36me3	trans_K36me3	trans_enh	bivalent	trans_enh	trans_K36me3	trans_K36me3	trans_K36me3	trans_enh	trans_enh	trans_enh	trans_enh	trans_enh	trans_enh	trans_K36me3	trans_K79me2	trans_enh	trans_enh	trans_enh	trans_enh	trans_K36me3	trans_enh	trans_enh	trans_enh	trans_enh	trans_enh	trans_enh	trans_enh	trans_enh	trans_enh	weak_trans_enh	trans_enh	trans_enh	trans_enh	trans_enh	trans_enh	trans_enh	trans_enh	trans_enh	trans_enh	trans_enh	trans_enh	trans_enh	trans_enh	trans_enh	trans_enh	trans_enh	trans_enh	trans_enh	trans_enh	trans_enh	trans_enh	trans_enh	trans_enh	trans_enh	trans_enh	trans_enh	trans_enh	trans_enh	trans_enh	trans_enh	trans_enh	trans_enh
chr1	20959948	20978004	PINK1	+	trans_K36me3	trans_K36me3	trans_K36me3	trans_K36me3	trans_K36me3	trans_K36me3	trans_K36me3	trans_K36me3	trans_K36me3	trans_K36me3	trans_K36me3	trans_K36me3	trans_K36me3	trans_K36me3	trans_K36me3	trans_K36me3	trans_K36me3	trans_K36me3	trans_K36me3	trans_K36me3	trans_K36me3	trans_K36me3	trans_K36me3	trans_K36me3	trans_K36me3	trans_K36me3	strong_trans	trans_K36me3	trans_K36me3	strong_trans_enh	trans_K36me3	trans_K36me3	trans_K36me3	trans_K36me3	trans_K36me3	trans_K36me3	trans_K36me3	trans_K36me3	trans_K36me3	trans_K36me3	trans_K36me3	trans_K36me3	trans_K36me3	trans_K36me3	trans_K36me3	trans_K36me3	trans_K36me3	trans_K36me3	trans_K36me3	trans_K36me3	trans_K36me3	trans_K36me3	trans_K36me3	trans_K36me3	strong_trans	trans_K36me3	trans_K36me3	trans_K36me3	trans_K36me3	trans_K36me3	strong_trans	trans_K36me3	trans_K36me3	trans_K36me3	trans_K36me3	strong_trans_enh	strong_trans_enh	trans_K36me3	trans_K36me3	trans_K36me3	strong_trans_enh	trans_K36me3	trans_K36me3	trans_K36me3	trans_K36me3	trans_K36me3	trans_K36me3	trans_K36me3	trans_K36me3	trans_K36me3	trans_K36me3	trans_K36me3	trans_K36me3	trans_K36me3	trans_K36me3	trans_K36me3	trans_K36me3	trans_K36me3	trans_K36me3	trans_K36me3	trans_K36me3	trans_K36me3	trans_K36me3	trans_K36me3	trans_K36me3	trans_K36me3	trans_K36me3	trans_K36me3	trans_K36me3	trans_K36me3	trans_K36me3	trans_K36me3	trans_K36me3	trans_K36me3	trans_K36me3	strong_trans	trans_K36me3	trans_K36me3	trans_K36me3	trans_K36me3	trans_K36me3	trans_K36me3	trans_K36me3	trans_K36me3	trans_K36me3	trans_K36me3	trans_K36me3	trans_K36me3	trans_K36me3	trans_K36me3	trans_K36me3	trans_K36me3	trans_K36me3	trans_K36me3	trans_K36me3	trans_K36me3	trans_K36me3
chr1	15573768	15726858	FHAD1	+	poised	bivalent	bivalent	bivalent	poised	poised	poised	bivalent	poised	poised	poised	poised	poised	bivalent	bivalent	bivalent	bivalent	bivalent	bivalent	bivalent	bivalent	poised	bivalent	bivalent	poised	bivalent	poised	poised	poised	poised	poised	poised	poised	poised	poised	poised	poised	poised	poised	poised	poised	poised	poised	poised	poised	poised	poised	poised	poised	poised	poised	bivalent	poised	poised	poised	bivalent	poised	poised	poised	poised	poised	poised	poised	poised	poised	poised	poised	poised	poised	poised	poised	poised	poised	poised	poised	poised	poised	poised	poised	poised	poised	weak_trans_enh	poised	poised	poised	poised	poised	poised	poised	poised	poised	poised	poised	poised	poised	poised	poised	poised	poised	weak_trans_enh	poised	poised	poised	poised	poised	poised	poised	poised	poised	poised	poised	poised	poised	poised	poised	poised	poised	bivalent	poised	poised	poised	poised	poised	bivalent	poised	poised	bivalent
chr1	62208149	62629592	INADL	+	weak_trans_enh	trans_K36me3	trans_K36me3	weak_trans_enh	trans_K79me2	poised	weak_trans_enh	weak_trans_enh	poised	poised	weak_trans_enh	weak_trans_enh	poised	weak_trans_enh	weak_trans_enh	weak_trans_enh	poised	weak_trans_enh	weak_trans_enh	weak_trans_enh	weak_trans_enh	weak_trans_enh	poised	weak_trans_enh	poised	poised	trans_K79me2	trans_K79me2	poised	poised	poised	znf	trans_K79me2	weak_trans_enh	poised	poised	trans_K36me3	trans_K36me3	trans_K36me3	trans_K36me3	trans_K79me2	trans_K36me3	weak_trans_enh	trans_K79me2	trans_K36me3	weak_trans_enh	trans_K36me3	trans_K79me2	poised	poised	poised	poised	poised	poised	poised	poised	trans_K79me2	trans_K79me2	poised	poised	trans_K79me2	poised	poised	trans_K79me2	poised	poised	poised	poised	poised	poised	poised	poised	trans_K79me2	poised	trans_K79me2	poised	trans_K79me2	poised	poised	poised	weak_trans_enh	trans_K79me2	trans_K79me2	poised	trans_K79me2	poised	poised	poised	poised	poised	trans_K79me2	trans_K79me2	poised	trans_K79me2	poised	trans_K79me2	trans_K79me2	poised	trans_K79me2	trans_K79me2	weak_trans_enh	poised	poised	trans_K79me2	poised	poised	trans_K79me2	trans_K79me2	poised	trans_K79me2	trans_K79me2	poised	poised	poised	poised	trans_K79me2	weak_trans_enh	poised	poised	poised	poised	poised	poised	poised	weak_trans_enh	poised	poised
chr1	153175919	153177596	LELP1	+	poised	quiescent	quiescent	quiescent	quiescent	quiescent	quiescent	quiescent	quiescent	quiescent	quiescent	quiescent	quiescent	quiescent	quiescent	quiescent	quiescent	quiescent	quiescent	quiescent	quiescent	quiescent	quiescent	quiescent	quiescent	quiescent	quiescent	quiescent	quiescent	quiescent	quiescent	bivalent	bivalent	quiescent	bivalent	bivalent	bivalent	quiescent	bivalent	bivalent	quiescent	bivalent	quiescent	bivalent	quiescent	bivalent	bivalent	bivalent	quiescent	quiescent	bivalent	quiescent	quiescent	quiescent	quiescent	quiescent	quiescent	quiescent	bivalent	quiescent	quiescent	bivalent	quiescent	quiescent	bivalent	bivalent	bivalent	quiescent	bivalent	bivalent	bivalent	bivalent	bivalent	bivalent	quiescent	quiescent	quiescent	quiescent	quiescent	quiescent	quiescent	quiescent	quiescent	quiescent	quiescent	quiescent	quiescent	quiescent	quiescent	quiescent	bivalent	quiescent	quiescent	quiescent	quiescent	quiescent	quiescent	quiescent	quiescent	quiescent	bivalent	quiescent	quiescent	quiescent	bivalent	bivalent	bivalent	bivalent	bivalent	quiescent	quiescent	quiescent	quiescent	quiescent	quiescent	quiescent	quiescent	quiescent	quiescent	quiescent	quiescent	quiescent	quiescent	quiescent	quiescent	quiescent	quiescent
chr1	36789335	36794818	AL591845.1	+	bivalent	bivalent	poised	poised	weak_trans_enh	weak_trans_enh	poised	bivalent	poised	bivalent	bivalent	poised	weak_trans_enh	bivalent	bivalent	bivalent	weak_trans_enh	bivalent	poised	bivalent	poised	weak_trans_enh	weak_trans_enh	poised	weak_trans_enh	weak_trans_enh	weak_trans_enh	weak_trans_enh	poised	poised	weak_trans_enh	poised	poised	poised	poised	weak_trans_enh	poised	poised	poised	poised	poised	weak_trans_enh	poised	weak_trans_enh	poised	poised	poised	poised	weak_trans_enh	weak_trans_enh	weak_trans_enh	weak_trans_enh	poised	poised	trans_enh	trans_enh	weak_trans_enh	weak_trans_enh	weak_trans_enh	weak_trans_enh	weak_trans_enh	weak_trans_enh	weak_trans_enh	weak_trans_enh	poised	trans_K36me3	weak_trans_enh	poised	weak_trans_enh	trans_K36me3	weak_trans_enh	poised	weak_trans_enh	weak_trans_enh	weak_trans_enh	weak_trans_enh	weak_trans_enh	weak_trans_enh	poised	poised	weak_trans_enh	weak_trans_enh	weak_trans_enh	weak_trans_enh	poised	weak_trans_enh	weak_trans_enh	weak_trans_enh	weak_trans_enh	weak_trans_enh	poised	weak_trans_enh	weak_trans_enh	weak_trans_enh	weak_trans_enh	weak_trans_enh	weak_trans_enh	weak_trans_enh	poised	weak_trans_enh	weak_trans_enh	weak_trans_enh	weak_trans_enh	weak_trans_enh	weak_trans_enh	weak_trans_enh	poised	poised	weak_trans_enh	poised	weak_trans_enh	weak_trans_enh	poised	poised	weak_trans_enh	poised	weak_trans_enh	weak_trans_enh	weak_trans_enh	weak_trans_enh	weak_trans_enh	weak_trans_enh	weak_trans_enh	weak_trans_enh	weak_trans_enh	weak_trans_enh	weak_trans_enh
chr1	158724510	158725681	OR6K6	+	quiescent	quiescent	quiescent	quiescent	quiescent	quiescent	quiescent	quiescent	quiescent	quiescent	quiescent	quiescent	quiescent	quiescent	quiescent	quiescent	quiescent	quiescent	quiescent	quiescent	quiescent	quiescent	quiescent	quiescent	quiescent	quiescent	quiescent	quiescent	quiescent	quiescent	quiescent	quiescent	quiescent	quiescent	quiescent	quiescent	quiescent	quiescent	quiescent	quiescent	quiescent	quiescent	quiescent	quiescent	quiescent	quiescent	quiescent	quiescent	quiescent	quiescent	quiescent	quiescent	quiescent	quiescent	quiescent	quiescent	quiescent	quiescent	quiescent	quiescent	quiescent	quiescent	quiescent	quiescent	quiescent	quiescent	quiescent	quiescent	quiescent	quiescent	quiescent	quiescent	quiescent	quiescent	quiescent	quiescent	quiescent	quiescent	quiescent	quiescent	bivalent	quiescent	quiescent	quiescent	quiescent	quiescent	quiescent	quiescent	quiescent	quiescent	quiescent	quiescent	quiescent	quiescent	quiescent	quiescent	quiescent	quiescent	quiescent	quiescent	quiescent	quiescent	quiescent	quiescent	quiescent	quiescent	quiescent	quiescent	quiescent	quiescent	quiescent	quiescent	quiescent	quiescent	quiescent	quiescent	quiescent	quiescent	quiescent	quiescent	quiescent	quiescent	quiescent	quiescent	quiescent	quiescent	quiescent
chr1	153600402	153604513	S100A1	+	weak_trans_enh	poised	trans_K36me3	weak_trans_enh	weak_trans_enh	weak_trans_enh	weak_trans_enh	weak_trans_enh	weak_trans_enh	weak_trans_enh	weak_trans_enh	weak_trans_enh	weak_trans_enh	trans_K36me3	trans_K36me3	trans_K36me3	weak_trans_enh	weak_trans_enh	trans_K36me3	weak_trans_enh	trans_K36me3	weak_trans_enh	trans_enh	poised	trans_enh	weak_trans_enh	weak_trans_enh	weak_trans_enh	weak_trans_enh	poised	weak_trans_enh	weak_trans_enh	weak_trans_enh	weak_trans_enh	weak_trans_enh	weak_trans_enh	trans_K36me3	trans_K36me3	trans_K79me2	trans_K36me3	poised	trans_K79me2	poised	trans_K36me3	trans_K36me3	weak_trans_enh	trans_K36me3	trans_K36me3	trans_enh	weak_trans_enh	weak_trans_enh	weak_trans_enh	weak_trans_enh	weak_trans_enh	trans_enh	weak_trans_enh	weak_trans_enh	weak_trans_enh	weak_trans_enh	weak_trans_enh	weak_trans_enh	weak_trans_enh	weak_trans_enh	weak_trans_enh	weak_trans_enh	weak_trans_enh	weak_trans_enh	weak_trans_enh	weak_trans_enh	weak_trans_enh	weak_trans_enh	weak_trans_enh	weak_trans_enh	weak_trans_enh	weak_trans_enh	weak_trans_enh	weak_trans_enh	weak_trans_enh	weak_trans_enh	weak_trans_enh	weak_trans_enh	weak_trans_enh	weak_trans_enh	weak_trans_enh	weak_trans_enh	weak_trans_enh	weak_trans_enh	trans_K36me3	weak_trans_enh	weak_trans_enh	weak_trans_enh	weak_trans_enh	weak_trans_enh	weak_trans_enh	weak_trans_enh	weak_trans_enh	weak_trans_enh	weak_trans_enh	weak_trans_enh	weak_trans_enh	weak_trans_enh	weak_trans_enh	weak_trans_enh	weak_trans_enh	trans_enh	trans_enh	weak_trans_enh	weak_trans_enh	weak_trans_enh	weak_trans_enh	weak_trans_enh	weak_trans_enh	weak_trans_enh	weak_trans_enh	weak_trans_enh	weak_trans_enh	weak_trans_enh	weak_trans_enh	weak_trans_enh	weak_trans_enh	weak_trans_enh	weak_trans_enh	weak_trans_enh	weak_trans_enh	weak_trans_enh	weak_trans_enh	weak_trans_enh
chr1	67465015	67519782	SLC35D1	-	weak_trans_enh	weak_trans_enh	weak_trans_enh	weak_trans_enh	weak_trans_enh	trans_K36me3	weak_trans_enh	weak_trans_enh	trans_K36me3	trans_K36me3	weak_trans_enh	trans_K36me3	trans_K36me3	weak_trans_enh	weak_trans_enh	weak_trans_enh	weak_trans_enh	weak_trans_enh	weak_trans_enh	weak_trans_enh	poised	poised	trans_enh	poised	trans_enh	trans_enh	trans_enh	trans_enh	trans_K36me3	trans_K36me3	trans_K36me3	trans_K36me3	trans_K36me3	trans_K36me3	trans_K36me3	trans_K36me3	trans_K36me3	trans_K36me3	trans_K36me3	trans_K36me3	trans_K36me3	trans_K36me3	trans_K36me3	trans_K36me3	trans_K36me3	trans_K36me3	trans_K36me3	trans_K36me3	trans_enh	trans_enh	trans_K36me3	trans_enh	trans_K36me3	trans_enh	weak_trans_enh	weak_trans_enh	trans_K36me3	trans_K36me3	trans_K36me3	trans_K36me3	trans_K36me3	trans_enh	weak_trans_enh	trans_K36me3	trans_K36me3	trans_K36me3	trans_K36me3	trans_K36me3	trans_K36me3	trans_K36me3	trans_K36me3	trans_K36me3	trans_K36me3	trans_enh	trans_K36me3	trans_enh	trans_K79me2	trans_K36me3	trans_K36me3	trans_K36me3	trans_K36me3	trans_K36me3	trans_K36me3	trans_K36me3	trans_K36me3	trans_enh	trans_K36me3	trans_K36me3	trans_K36me3	trans_K36me3	trans_K36me3	trans_K79me2	weak_trans_enh	weak_trans_enh	trans_K36me3	trans_K79me2	trans_K36me3	trans_K36me3	trans_K36me3	trans_K36me3	trans_enh	trans_K36me3	trans_K36me3	trans_K36me3	trans_enh	trans_enh	trans_enh	trans_enh	trans_enh	trans_K36me3	trans_K36me3	trans_K36me3	trans_K36me3	trans_K36me3	trans_K36me3	trans_K36me3	trans_K36me3	trans_enh	trans_enh	trans_K36me3	trans_K36me3	trans_K36me3	trans_enh	trans_enh	trans_K36me3	trans_K36me3	trans_enh
chr1	183441351	183567381	SMG7	+	trans_cons	trans_cons	trans_cons	trans_cons	trans_K79me2	trans_cons	trans_cons	trans_cons	trans_cons	trans_cons	trans_cons	trans_cons	trans_cons	trans_cons	trans_cons	trans_cons	trans_cons	trans_cons	trans_cons	trans_cons	trans_cons	trans_K79me2	trans_cons	trans_cons	trans_cons	trans_cons	trans_cons	trans_cons	strong_trans	strong_trans_enh	strong_trans_enh	trans_cons	strong_trans	trans_cons	strong_trans	strong_trans	trans_cons	trans_cons	trans_cons	trans_cons	trans_cons	trans_cons	trans_cons	trans_cons	trans_cons	trans_cons	trans_cons	trans_cons	trans_cons	trans_cons	trans_cons	trans_cons	trans_cons	trans_cons	trans_cons	trans_cons	trans_cons	trans_cons	trans_cons	trans_cons	trans_cons	trans_cons	trans_cons	trans_cons	trans_cons	trans_cons	trans_cons	trans_cons	trans_cons	trans_cons	trans_cons	trans_cons	trans_cons	trans_cons	trans_cons	trans_cons	trans_cons	trans_cons	trans_cons	trans_cons	trans_cons	trans_cons	trans_cons	trans_cons	trans_cons	trans_cons	trans_cons	trans_cons	trans_cons	trans_cons	trans_cons	trans_K79me2	trans_cons	trans_cons	trans_cons	trans_K79me2	trans_cons	trans_cons	trans_cons	trans_cons	trans_cons	trans_cons	trans_cons	trans_cons	trans_cons	trans_cons	trans_cons	trans_cons	trans_cons	trans_cons	trans_cons	trans_cons	trans_cons	trans_cons	trans_cons	trans_cons	trans_cons	trans_cons	trans_cons	trans_cons	trans_cons	strong_trans	trans_cons	trans_cons	trans_cons	trans_cons	trans_cons
chr1	158449668	158450675	OR10R2	+	quiescent	quiescent	quiescent	quiescent	quiescent	quiescent	quiescent	quiescent	quiescent	quiescent	quiescent	quiescent	quiescent	quiescent	quiescent	quiescent	quiescent	quiescent	quiescent	quiescent	quiescent	quiescent	quiescent	quiescent	quiescent	quiescent	quiescent	quiescent	quiescent	quiescent	quiescent	quiescent	quiescent	quiescent	quiescent	quiescent	quiescent	quiescent	quiescent	quiescent	quiescent	quiescent	quiescent	quiescent	quiescent	quiescent	quiescent	quiescent	quiescent	quiescent	quiescent	quiescent	quiescent	quiescent	quiescent	quiescent	quiescent	quiescent	quiescent	quiescent	quiescent	quiescent	quiescent	quiescent	quiescent	quiescent	quiescent	quiescent	quiescent	quiescent	quiescent	quiescent	quiescent	quiescent	quiescent	quiescent	quiescent	quiescent	quiescent	quiescent	quiescent	quiescent	quiescent	quiescent	quiescent	quiescent	quiescent	quiescent	quiescent	quiescent	trans_K36me3	quiescent	quiescent	bivalent	quiescent	quiescent	quiescent	quiescent	quiescent	quiescent	quiescent	quiescent	quiescent	quiescent	quiescent	quiescent	quiescent	quiescent	quiescent	trans_K79me2	quiescent	quiescent	trans_K36me3	quiescent	quiescent	quiescent	quiescent	quiescent	quiescent	quiescent	quiescent	quiescent	quiescent	quiescent	quiescent	quiescent	quiescent
chr1	13736907	13747803	PRAMEF20	+	quiescent	quiescent	quiescent	quiescent	quiescent	quiescent	quiescent	quiescent	quiescent	quiescent	quiescent	quiescent	quiescent	quiescent	quiescent	quiescent	quiescent	quiescent	quiescent	quiescent	quiescent	quiescent	quiescent	quiescent	quiescent	quiescent	quiescent	quiescent	quiescent	quiescent	quiescent	quiescent	quiescent	quiescent	quiescent	quiescent	quiescent	quiescent	quiescent	quiescent	quiescent	quiescent	quiescent	quiescent	quiescent	quiescent	quiescent	quiescent	quiescent	quiescent	quiescent	quiescent	quiescent	quiescent	quiescent	quiescent	quiescent	quiescent	quiescent	quiescent	quiescent	quiescent	quiescent	quiescent	quiescent	quiescent	quiescent	quiescent	quiescent	quiescent	quiescent	quiescent	quiescent	quiescent	quiescent	quiescent	quiescent	quiescent	quiescent	quiescent	quiescent	quiescent	quiescent	quiescent	quiescent	quiescent	quiescent	quiescent	quiescent	quiescent	quiescent	quiescent	quiescent	quiescent	quiescent	quiescent	quiescent	quiescent	quiescent	quiescent	quiescent	quiescent	quiescent	quiescent	quiescent	quiescent	quiescent	quiescent	quiescent	quiescent	quiescent	quiescent	quiescent	quiescent	quiescent	quiescent	quiescent	quiescent	quiescent	quiescent	quiescent	quiescent	quiescent	quiescent	quiescent	quiescent	quiescent
chr1	31205316	31230667	LAPTM5	-	poised	poised	poised	poised	poised	poised	poised	poised	poised	poised	poised	poised	weak_trans_enh	poised	poised	poised	bivalent	poised	poised	poised	poised	weak_trans_enh	poised	poised	poised	poised	weak_trans_enh	poised	strong_trans_enh	strong_trans_enh	strong_trans_enh	strong_trans_enh	strong_trans_enh	strong_trans_enh	strong_trans_enh	strong_trans_enh	strong_trans_enh	strong_trans_enh	strong_trans_enh	strong_trans_enh	strong_trans_enh	strong_trans_enh	strong_trans_enh	strong_trans_enh	strong_trans_enh	strong_trans_enh	strong_trans_enh	strong_trans_enh	poised	strong_trans_enh	strong_trans_enh	poised	poised	poised	bivalent	bivalent	poised	poised	weak_trans_enh	weak_trans_enh	strong_trans_enh	strong_trans_enh	low	strong_trans_enh	weak_trans_enh	strong_trans_enh	strong_trans_enh	weak_trans_enh	strong_trans_enh	trans_enh	trans_enh	strong_trans_enh	strong_trans_enh	weak_trans_enh	strong_trans_enh	strong_trans_enh	strong_trans_enh	trans_enh	trans_enh	poised	poised	weak_trans_enh	trans_enh	weak_trans_enh	weak_trans_enh	weak_trans_enh	weak_trans_enh	trans_enh	strong_trans_enh	weak_trans_enh	strong_trans_enh	trans_enh	weak_trans_enh	strong_trans_enh	low	trans_enh	poised	poised	strong_trans_enh	strong_trans_enh	weak_trans_enh	poised	strong_trans_enh	strong_trans_enh	trans_enh	trans_enh	strong_trans_enh	strong_trans_enh	weak_trans_enh	strong_trans_enh	strong_trans_enh	poised	strong_trans_enh	strong_trans_enh	poised	weak_trans_enh	poised	weak_trans_enh	weak_trans_enh	poised	trans_enh	strong_trans_enh	poised	poised	poised	bivalent	poised
chr1	151372010	151374420	PSMB4	+	strong_trans	strong_trans	strong_trans	strong_trans	strong_trans	trans_enh	strong_trans	strong_trans	trans_enh	strong_trans	strong_trans	strong_trans	strong_trans_enh	strong_trans	strong_trans	strong_trans	trans_enh	strong_trans	strong_trans	strong_trans	strong_trans	strong_trans	strong_trans_enh	strong_trans	strong_trans_enh	trans_enh	trans_enh	strong_trans_enh	strong_trans	strong_trans	strong_trans	trans_enh	strong_trans	trans_enh	strong_trans	strong_trans	trans_enh	strong_trans_enh	strong_trans_enh	trans_enh	strong_trans_enh	strong_trans_enh	strong_trans_enh	strong_trans_enh	strong_trans_enh	strong_trans	trans_enh	strong_trans_enh	strong_trans_enh	strong_trans_enh	trans_enh	trans_enh	strong_trans	strong_trans	trans_enh	strong_trans	strong_trans	strong_trans	trans_enh	strong_trans_enh	strong_trans_enh	trans_enh	strong_trans	trans_enh	strong_trans_enh	strong_trans	strong_trans_enh	strong_trans	strong_trans_enh	strong_trans	trans_enh	strong_trans_enh	strong_trans	strong_trans	strong_trans	trans_enh	strong_trans	trans_enh	strong_trans	strong_trans	trans_enh	trans_enh	strong_trans	trans_enh	trans_enh	strong_trans	strong_trans	trans_enh	trans_enh	strong_trans	trans_enh	trans_enh	strong_trans	trans_enh	trans_enh	strong_trans	strong_trans	trans_enh	strong_trans	strong_trans	trans_enh	strong_trans	trans_enh	strong_trans	strong_trans	trans_enh	trans_enh	strong_trans	strong_trans_enh	trans_enh	trans_enh	trans_enh	trans_enh	strong_trans	strong_trans_enh	trans_enh	trans_enh	trans_enh	trans_enh	trans_enh	trans_enh	trans_enh	trans_enh	trans_enh	trans_enh	strong_trans	trans_enh
chr1	178062864	178448644	RASAL2	+	trans_K79me2	trans_K79me2	weak_trans_enh	weak_trans_enh	trans_K79me2	trans_K79me2	trans_K79me2	trans_K79me2	weak_trans_enh	trans_K79me2	weak_trans_enh	weak_trans_enh	trans_K79me2	weak_trans_enh	weak_trans_enh	weak_trans_enh	trans_K79me2	weak_trans_enh	weak_trans_enh	weak_trans_enh	weak_trans_enh	weak_trans_enh	trans_K79me2	weak_trans_enh	trans_K79me2	trans_K79me2	trans_K79me2	trans_cons	poised	poised	trans_K79me2	poised	trans_K79me2	poised	weak_trans_enh	weak_trans_enh	poised	poised	poised	znf	poised	poised	poised	poised	trans_K79me2	poised	trans_K79me2	poised	trans_K79me2	weak_trans_enh	poised	trans_K79me2	trans_K79me2	trans_K79me2	trans_K79me2	trans_K79me2	trans_K79me2	trans_K79me2	trans_K79me2	trans_K79me2	poised	trans_K79me2	trans_K79me2	trans_K79me2	trans_K79me2	trans_K79me2	trans_K79me2	trans_K79me2	trans_K79me2	trans_K79me2	trans_K79me2	trans_K79me2	trans_K79me2	trans_K79me2	trans_K79me2	trans_K79me2	trans_K79me2	trans_K79me2	weak_trans_enh	trans_K79me2	trans_K79me2	trans_K79me2	trans_K79me2	trans_K79me2	trans_K79me2	trans_K79me2	trans_K79me2	trans_K79me2	trans_K79me2	trans_K79me2	poised	trans_K79me2	trans_K79me2	trans_K79me2	trans_K79me2	trans_K79me2	trans_K79me2	trans_K79me2	trans_K79me2	trans_K79me2	trans_K79me2	trans_K79me2	trans_K79me2	trans_K79me2	trans_K79me2	trans_K79me2	trans_K79me2	trans_K79me2	trans_K79me2	trans_K79me2	trans_K79me2	trans_K79me2	poised	poised	trans_K79me2	trans_K79me2	trans_K79me2	trans_K79me2	trans_K79me2	trans_K79me2	poised	weak_trans_enh	trans_K79me2	trans_K79me2	trans_K79me2	trans_K79me2	trans_K79me2
chr1	97187221	97280349	PTBP2	+	strong_trans	strong_trans	strong_trans	strong_trans	trans_K79me2	trans_cons	trans_cons	strong_trans	strong_trans	strong_trans	strong_trans	strong_trans	strong_trans	strong_trans	strong_trans	strong_trans	trans_cons	strong_trans	strong_trans	strong_trans	strong_trans	trans_K79me2	strong_trans	strong_trans	strong_trans	strong_trans	trans_cons	trans_cons	trans_cons	strong_trans	strong_trans	trans_cons	strong_trans	trans_cons	strong_trans	strong_trans	trans_cons	trans_cons	trans_cons	trans_cons	trans_cons	trans_cons	trans_cons	trans_cons	trans_cons	trans_cons	trans_cons	trans_cons	strong_trans	strong_trans	trans_cons	trans_cons	trans_cons	trans_cons	trans_cons	trans_cons	trans_cons	trans_cons	trans_cons	trans_cons	trans_cons	trans_cons	trans_K79me2	trans_cons	trans_cons	trans_cons	trans_cons	trans_cons	trans_cons	trans_cons	trans_cons	trans_cons	trans_K79me2	trans_cons	trans_cons	trans_cons	trans_K79me2	trans_cons	trans_cons	trans_cons	trans_cons	trans_K79me2	trans_K79me2	trans_cons	trans_cons	trans_cons	trans_cons	trans_K79me2	trans_K79me2	trans_K79me2	trans_cons	trans_K79me2	trans_K79me2	trans_K79me2	trans_K79me2	trans_K79me2	trans_cons	trans_K79me2	trans_K79me2	trans_K79me2	trans_cons	trans_K79me2	trans_K79me2	trans_K79me2	trans_K79me2	trans_K79me2	trans_cons	trans_cons	trans_K79me2	trans_cons	trans_K79me2	trans_cons	strong_trans	strong_trans	trans_cons	trans_cons	trans_cons	trans_cons	trans_cons	trans_cons	trans_cons	trans_cons	strong_trans	strong_trans	trans_cons	trans_cons	trans_cons
chr1	13421176	13428191	PRAMEF9	+	quiescent	quiescent	quiescent	quiescent	quiescent	quiescent	quiescent	quiescent	quiescent	quiescent	quiescent	quiescent	quiescent	quiescent	quiescent	quiescent	quiescent	quiescent	quiescent	quiescent	quiescent	quiescent	quiescent	quiescent	quiescent	quiescent	quiescent	quiescent	quiescent	quiescent	quiescent	quiescent	quiescent	quiescent	quiescent	quiescent	quiescent	quiescent	quiescent	quiescent	quiescent	quiescent	quiescent	quiescent	quiescent	quiescent	quiescent	quiescent	quiescent	quiescent	quiescent	quiescent	quiescent	quiescent	quiescent	quiescent	quiescent	quiescent	quiescent	quiescent	quiescent	quiescent	quiescent	quiescent	quiescent	quiescent	quiescent	quiescent	quiescent	quiescent	quiescent	quiescent	quiescent	quiescent	quiescent	quiescent	quiescent	quiescent	quiescent	quiescent	quiescent	quiescent	quiescent	quiescent	quiescent	quiescent	quiescent	quiescent	quiescent	quiescent	quiescent	quiescent	quiescent	quiescent	quiescent	quiescent	quiescent	quiescent	quiescent	quiescent	quiescent	quiescent	quiescent	quiescent	quiescent	quiescent	quiescent	quiescent	quiescent	quiescent	quiescent	quiescent	quiescent	quiescent	quiescent	quiescent	quiescent	quiescent	quiescent	quiescent	quiescent	quiescent	quiescent	quiescent	quiescent	quiescent	quiescent
chr1	43629846	43727589	EBNA1BP2	-	znf	znf	znf	znf	trans_K36me3	trans_K36me3	trans_K36me3	znf	znf	znf	znf	znf	trans_K36me3	znf	znf	znf	trans_K36me3	znf	znf	znf	znf	trans_K36me3	trans_K36me3	znf	trans_K36me3	trans_K36me3	trans_K36me3	trans_K36me3	trans_K36me3	trans_K36me3	trans_K36me3	trans_K36me3	trans_K36me3	trans_K36me3	trans_K36me3	trans_K36me3	trans_K36me3	trans_K36me3	trans_K36me3	trans_K36me3	trans_K36me3	trans_K36me3	trans_K36me3	trans_K36me3	trans_K36me3	trans_K36me3	trans_K36me3	trans_K36me3	trans_K36me3	trans_K36me3	trans_K36me3	trans_K36me3	trans_K36me3	trans_K36me3	trans_K36me3	trans_K36me3	trans_K36me3	trans_K36me3	trans_K36me3	trans_K36me3	trans_K36me3	trans_K36me3	trans_K36me3	weak_trans_enh	trans_K36me3	trans_K36me3	trans_K36me3	trans_K36me3	trans_K36me3	trans_K36me3	trans_K36me3	trans_K36me3	trans_K36me3	trans_K36me3	trans_K36me3	trans_K36me3	weak_trans_enh	trans_K36me3	trans_K36me3	trans_K36me3	trans_K36me3	trans_K36me3	trans_K36me3	trans_K36me3	trans_K36me3	trans_K36me3	trans_K36me3	trans_K36me3	trans_K36me3	trans_K36me3	trans_K36me3	trans_K36me3	weak_trans_enh	weak_trans_enh	trans_K36me3	weak_trans_enh	trans_K36me3	trans_K36me3	trans_K36me3	trans_K36me3	trans_K36me3	trans_K36me3	trans_K36me3	trans_K36me3	trans_K36me3	trans_K36me3	trans_K36me3	trans_K36me3	trans_K36me3	trans_K36me3	trans_K36me3	trans_K36me3	trans_K36me3	trans_K36me3	trans_K36me3	trans_K36me3	trans_K36me3	trans_K36me3	trans_K36me3	trans_K36me3	trans_K36me3	trans_K36me3	trans_K36me3	trans_K36me3	trans_K36me3	trans_K36me3	trans_K36me3
chr1	115828539	115880857	NGF	-	bivalent	bivalent	bivalent	bivalent	poised	poised	bivalent	bivalent	bivalent	bivalent	poised	poised	weak_trans_enh	bivalent	bivalent	bivalent	weak_trans_enh	bivalent	bivalent	bivalent	bivalent	bivalent	trans_enh	bivalent	weak_trans_enh	trans_enh	weak_trans_enh	weak_trans_enh	bivalent	bivalent	bivalent	bivalent	bivalent	bivalent	bivalent	bivalent	bivalent	bivalent	bivalent	bivalent	bivalent	bivalent	bivalent	bivalent	bivalent	bivalent	bivalent	bivalent	weak_trans_enh	bivalent	bivalent	weak_trans_enh	bivalent	bivalent	weak_trans_enh	weak_trans_enh	poised	poised	poised	bivalent	bivalent	poised	weak_trans_enh	poised	poised	poised	poised	bivalent	poised	poised	poised	poised	poised	weak_trans_enh	bivalent	poised	poised	poised	bivalent	bivalent	poised	bivalent	bivalent	bivalent	bivalent	poised	poised	poised	bivalent	weak_trans_enh	bivalent	poised	weak_trans_enh	poised	trans_K79me2	poised	poised	poised	bivalent	bivalent	poised	weak_trans_enh	trans_K79me2	bivalent	poised	poised	bivalent	bivalent	poised	bivalent	poised	poised	bivalent	bivalent	poised	bivalent	poised	weak_trans_enh	weak_trans_enh	poised	bivalent	bivalent	weak_trans_enh	weak_trans_enh	weak_trans_enh	weak_trans_enh	trans_enh
chr1	74663922	74699770	FPGT	+	poised	znf	poised	poised	poised	znf	poised	znf	poised	poised	poised	poised	poised	poised	poised	poised	poised	poised	poised	poised	poised	poised	trans_K79me2	poised	trans_K79me2	trans_K79me2	weak_trans_enh	poised	trans_K36me3	trans_K36me3	trans_K36me3	trans_K36me3	trans_K36me3	trans_K79me2	trans_K36me3	trans_K36me3	znf	znf	znf	znf	znf	znf	trans_K36me3	znf	znf	weak_trans_enh	znf	weak_trans_enh	trans_K79me2	weak_trans_enh	trans_K36me3	trans_K79me2	poised	poised	poised	poised	poised	poised	poised	poised	trans_K36me3	trans_K79me2	poised	trans_K36me3	trans_K36me3	trans_K36me3	znf	poised	trans_K36me3	trans_K36me3	trans_K36me3	trans_K36me3	trans_K36me3	trans_K36me3	trans_K79me2	trans_K36me3	poised	trans_K79me2	poised	poised	weak_trans_enh	poised	trans_K79me2	weak_trans_enh	trans_K36me3	trans_K79me2	trans_K79me2	poised	poised	poised	trans_K36me3	poised	poised	poised	poised	poised	poised	poised	trans_K36me3	trans_K36me3	weak_trans_enh	poised	poised	znf	weak_trans_enh	trans_K36me3	trans_K36me3	znf	trans_K79me2	trans_K36me3	znf	poised	trans_K36me3	trans_K36me3	poised	znf	poised	poised	poised	poised	poised	weak_trans_enh	trans_K79me2	trans_K36me3	poised	poised	poised
chr1	193091147	193223031	CDC73	+	trans_K36me3	trans_K36me3	trans_K36me3	trans_K36me3	trans_K79me2	trans_K79me2	trans_K36me3	trans_K36me3	trans_cons	trans_cons	trans_cons	trans_K36me3	trans_cons	trans_cons	trans_K36me3	trans_cons	trans_K79me2	trans_K36me3	trans_K36me3	trans_K36me3	trans_K36me3	trans_K36me3	trans_cons	trans_K36me3	trans_cons	trans_cons	trans_cons	trans_cons	trans_cons	trans_K36me3	strong_trans	trans_K36me3	trans_cons	trans_cons	strong_trans	trans_K36me3	trans_cons	trans_cons	trans_cons	trans_cons	trans_cons	trans_cons	trans_cons	trans_cons	strong_trans	trans_cons	trans_cons	trans_cons	trans_cons	trans_cons	trans_cons	trans_cons	trans_K79me2	trans_K79me2	trans_K79me2	trans_K79me2	trans_cons	trans_K79me2	trans_K79me2	trans_K79me2	trans_cons	trans_cons	trans_K79me2	trans_cons	trans_K79me2	trans_cons	trans_K79me2	trans_K79me2	trans_K79me2	trans_K79me2	trans_K79me2	trans_cons	trans_K79me2	trans_cons	trans_cons	trans_cons	trans_K79me2	trans_K79me2	trans_K79me2	trans_K79me2	trans_cons	trans_K79me2	trans_K36me3	trans_cons	trans_K79me2	trans_cons	trans_K79me2	trans_K79me2	trans_K79me2	trans_K79me2	trans_cons	trans_K79me2	trans_K79me2	trans_K79me2	trans_K79me2	trans_K79me2	trans_K79me2	trans_K79me2	trans_K79me2	trans_cons	trans_K79me2	trans_K79me2	trans_K79me2	trans_K79me2	trans_K79me2	trans_K79me2	trans_cons	trans_cons	trans_K79me2	trans_cons	trans_K79me2	trans_cons	trans_cons	trans_cons	trans_K79me2	trans_K79me2	trans_cons	trans_cons	trans_cons	trans_cons	trans_cons	trans_cons	trans_cons	trans_cons	trans_cons	trans_cons	trans_cons
chr1	89518002	89531043	GBP1	-	low	poised	quiescent	poised	trans_K36me3	trans_K36me3	poised	poised	low	poised	low	low	znf	low	poised	low	trans_enh	poised	low	poised	quiescent	poised	trans_K36me3	low	trans_enh	trans_K36me3	trans_K36me3	trans_K36me3	trans_K36me3	trans_K36me3	trans_K36me3	trans_K36me3	trans_K36me3	trans_K36me3	trans_K36me3	trans_K36me3	trans_enh	trans_K36me3	trans_K36me3	trans_K36me3	trans_K36me3	trans_K36me3	trans_K36me3	trans_K36me3	trans_K36me3	trans_K36me3	trans_K36me3	trans_K36me3	trans_K36me3	trans_K36me3	trans_K36me3	trans_K36me3	poised	poised	trans_K79me2	trans_K79me2	weak_trans_enh	poised	trans_K79me2	trans_K36me3	trans_K36me3	trans_K36me3	trans_K36me3	trans_K36me3	trans_K36me3	weak_trans_enh	trans_K79me2	poised	weak_trans_enh	trans_K79me2	trans_K36me3	weak_trans_enh	trans_K36me3	trans_K36me3	trans_K36me3	trans_K36me3	trans_K36me3	trans_K36me3	poised	poised	trans_K36me3	trans_enh	trans_enh	trans_K36me3	trans_K36me3	trans_K36me3	trans_K36me3	trans_K36me3	trans_K36me3	trans_K36me3	trans_K36me3	trans_K36me3	trans_K36me3	trans_K36me3	trans_K36me3	weak_trans_enh	trans_K36me3	trans_K36me3	trans_K36me3	trans_K36me3	trans_K36me3	trans_K79me2	trans_K36me3	trans_K36me3	trans_K36me3	trans_K36me3	trans_K36me3	trans_K36me3	trans_K36me3	trans_K36me3	trans_K36me3	trans_K36me3	trans_K36me3	trans_K36me3	trans_K36me3	trans_K36me3	trans_K36me3	trans_K36me3	trans_K36me3	trans_K36me3	trans_K36me3	trans_K36me3	trans_K36me3	trans_K36me3	trans_K36me3	trans_K36me3	trans_K36me3
chr1	202162938	202288909	LGR6	+	poised	poised	bivalent	bivalent	bivalent	bivalent	bivalent	bivalent	bivalent	bivalent	poised	bivalent	bivalent	bivalent	bivalent	bivalent	bivalent	poised	bivalent	poised	bivalent	bivalent	bivalent	poised	bivalent	bivalent	poised	bivalent	bivalent	bivalent	bivalent	poised	poised	poised	bivalent	bivalent	poised	poised	bivalent	bivalent	bivalent	bivalent	bivalent	bivalent	bivalent	bivalent	poised	poised	bivalent	poised	poised	bivalent	bivalent	bivalent	bivalent	bivalent	bivalent	bivalent	bivalent	bivalent	bivalent	bivalent	poised	bivalent	bivalent	bivalent	bivalent	bivalent	bivalent	bivalent	bivalent	bivalent	bivalent	bivalent	bivalent	bivalent	poised	bivalent	bivalent	bivalent	bivalent	bivalent	bivalent	bivalent	bivalent	bivalent	bivalent	bivalent	bivalent	bivalent	bivalent	bivalent	poised	poised	bivalent	bivalent	bivalent	bivalent	bivalent	bivalent	bivalent	poised	poised	bivalent	bivalent	bivalent	bivalent	bivalent	bivalent	bivalent	bivalent	bivalent	bivalent	bivalent	bivalent	bivalent	bivalent	bivalent	bivalent	bivalent	bivalent	bivalent	bivalent	bivalent	bivalent	bivalent	bivalent
chr1	197881618	197904608	LHX9	+	bivalent	bivalent	bivalent	bivalent	bivalent	bivalent	bivalent	bivalent	bivalent	bivalent	bivalent	bivalent	bivalent	bivalent	bivalent	bivalent	bivalent	bivalent	bivalent	bivalent	bivalent	bivalent	bivalent	bivalent	bivalent	bivalent	bivalent	bivalent	bivalent	bivalent	bivalent	bivalent	bivalent	bivalent	bivalent	bivalent	bivalent	bivalent	bivalent	bivalent	bivalent	bivalent	bivalent	bivalent	bivalent	bivalent	bivalent	bivalent	bivalent	bivalent	bivalent	bivalent	bivalent	bivalent	bivalent	bivalent	bivalent	bivalent	bivalent	bivalent	bivalent	bivalent	bivalent	bivalent	bivalent	bivalent	bivalent	bivalent	bivalent	bivalent	bivalent	bivalent	bivalent	bivalent	bivalent	bivalent	bivalent	bivalent	bivalent	bivalent	bivalent	bivalent	bivalent	bivalent	bivalent	bivalent	bivalent	bivalent	bivalent	bivalent	bivalent	bivalent	bivalent	bivalent	bivalent	bivalent	bivalent	bivalent	bivalent	bivalent	bivalent	bivalent	bivalent	bivalent	bivalent	bivalent	bivalent	bivalent	bivalent	bivalent	bivalent	bivalent	bivalent	bivalent	bivalent	bivalent	bivalent	bivalent	bivalent	bivalent	bivalent	bivalent	bivalent	bivalent	bivalent	bivalent	bivalent
chr1	156252726	156262976	TMEM79	+	trans_K36me3	trans_K36me3	trans_K79me2	trans_K79me2	trans_enh	trans_enh	trans_K36me3	trans_K79me2	trans_K79me2	trans_K79me2	trans_K79me2	trans_enh	trans_enh	trans_K79me2	trans_K79me2	trans_K79me2	trans_enh	trans_K79me2	trans_K79me2	trans_K79me2	trans_K36me3	trans_enh	trans_enh	trans_K79me2	trans_enh	trans_enh	trans_enh	trans_enh	trans_enh	trans_enh	trans_enh	trans_enh	trans_enh	trans_enh	trans_enh	trans_enh	trans_enh	trans_enh	trans_enh	trans_enh	trans_enh	trans_enh	trans_enh	trans_enh	trans_enh	trans_enh	trans_enh	trans_enh	trans_enh	trans_enh	trans_enh	trans_enh	trans_enh	trans_enh	trans_enh	trans_enh	trans_enh	trans_enh	trans_enh	trans_enh	trans_enh	trans_enh	trans_K79me2	trans_enh	trans_enh	trans_enh	trans_enh	trans_enh	trans_enh	trans_enh	trans_enh	trans_enh	trans_enh	trans_enh	trans_enh	trans_enh	trans_enh	trans_enh	trans_enh	trans_enh	trans_enh	trans_enh	trans_enh	trans_enh	trans_enh	trans_enh	trans_enh	trans_enh	trans_enh	trans_enh	trans_enh	trans_enh	weak_trans_enh	trans_enh	trans_enh	trans_enh	trans_enh	weak_trans_enh	trans_enh	trans_enh	trans_enh	trans_K79me2	trans_enh	trans_enh	trans_enh	trans_enh	trans_enh	trans_enh	trans_enh	trans_enh	trans_enh	trans_enh	trans_enh	trans_enh	trans_enh	trans_enh	trans_enh	trans_enh	weak_trans_enh	trans_enh	trans_enh	trans_enh	trans_enh	trans_enh	trans_enh	trans_enh	trans_enh
chr1	248512077	248513015	OR14C36	+	znf	znf	znf	znf	znf	znf	znf	znf	znf	znf	znf	znf	znf	znf	znf	znf	bivalent	znf	znf	znf	znf	znf	quiescent	znf	quiescent	quiescent	bivalent	znf	quiescent	quiescent	quiescent	quiescent	quiescent	quiescent	quiescent	quiescent	quiescent	quiescent	quiescent	quiescent	quiescent	quiescent	quiescent	quiescent	quiescent	quiescent	quiescent	quiescent	quiescent	quiescent	quiescent	quiescent	quiescent	quiescent	znf	znf	znf	bivalent	bivalent	bivalent	quiescent	quiescent	quiescent	quiescent	quiescent	quiescent	quiescent	quiescent	quiescent	quiescent	quiescent	quiescent	bivalent	quiescent	quiescent	quiescent	bivalent	bivalent	bivalent	quiescent	znf	bivalent	bivalent	bivalent	quiescent	quiescent	bivalent	bivalent	bivalent	znf	quiescent	bivalent	quiescent	bivalent	quiescent	bivalent	znf	quiescent	quiescent	quiescent	quiescent	bivalent	quiescent	quiescent	quiescent	quiescent	quiescent	quiescent	quiescent	quiescent	bivalent	bivalent	quiescent	quiescent	bivalent	quiescent	znf	bivalent	quiescent	znf	znf	quiescent	quiescent	bivalent	quiescent	znf	quiescent
chr1	237205505	238129359	RYR2	+	poised	poised	poised	poised	poised	low	poised	poised	poised	poised	poised	poised	poised	poised	poised	poised	low	poised	poised	poised	poised	poised	low	poised	low	low	low	poised	low	low	low	low	low	low	low	low	low	low	low	low	low	low	low	low	low	low	low	low	low	low	low	low	low	poised	low	low	poised	poised	low	low	low	low	poised	low	poised	poised	poised	poised	poised	poised	poised	poised	low	poised	low	poised	poised	poised	poised	poised	poised	poised	poised	poised	low	poised	poised	poised	low	poised	low	low	poised	poised	poised	low	low	poised	low	low	poised	poised	poised	low	low	low	low	low	poised	low	low	poised	low	low	poised	low	poised	low	low	low	low	low	low	low	poised	low	low
chr1	161511549	161600917	FCGR3A	-	bivalent	bivalent	poised	poised	poised	poised	bivalent	bivalent	bivalent	poised	bivalent	poised	poised	bivalent	poised	poised	bivalent	bivalent	bivalent	bivalent	bivalent	poised	poised	bivalent	poised	poised	poised	poised	poised	weak_trans_enh	poised	poised	poised	poised	poised	poised	poised	poised	poised	poised	poised	poised	poised	poised	poised	weak_trans_enh	poised	poised	poised	poised	poised	poised	poised	poised	poised	poised	poised	poised	poised	poised	poised	poised	poised	poised	poised	poised	poised	bivalent	poised	poised	poised	poised	poised	poised	poised	poised	poised	bivalent	bivalent	poised	bivalent	bivalent	bivalent	bivalent	poised	poised	bivalent	bivalent	bivalent	bivalent	poised	poised	poised	poised	bivalent	poised	poised	poised	poised	bivalent	bivalent	poised	poised	poised	bivalent	poised	bivalent	poised	poised	poised	poised	poised	poised	poised	poised	bivalent	poised	poised	poised	poised	poised	poised	poised	poised	poised	poised	poised
chr1	248569296	248570405	OR2T1	+	znf	znf	znf	znf	znf	znf	znf	znf	znf	znf	znf	znf	znf	znf	znf	znf	bivalent	znf	znf	znf	znf	znf	bivalent	znf	bivalent	bivalent	bivalent	znf	quiescent	znf	quiescent	quiescent	quiescent	quiescent	bivalent	bivalent	quiescent	quiescent	quiescent	quiescent	quiescent	quiescent	quiescent	quiescent	quiescent	quiescent	quiescent	quiescent	bivalent	quiescent	quiescent	bivalent	bivalent	quiescent	bivalent	znf	znf	znf	znf	quiescent	quiescent	quiescent	quiescent	quiescent	quiescent	quiescent	quiescent	bivalent	quiescent	quiescent	quiescent	quiescent	quiescent	bivalent	bivalent	bivalent	bivalent	znf	bivalent	bivalent	znf	znf	bivalent	znf	quiescent	bivalent	znf	bivalent	znf	bivalent	quiescent	bivalent	quiescent	bivalent	bivalent	bivalent	znf	quiescent	quiescent	bivalent	quiescent	bivalent	bivalent	quiescent	bivalent	quiescent	quiescent	bivalent	bivalent	quiescent	bivalent	bivalent	quiescent	poised	bivalent	bivalent	znf	bivalent	bivalent	znf	znf	quiescent	bivalent	bivalent	bivalent	znf	bivalent
chr1	157800704	157868046	CD5L	-	poised	poised	poised	poised	poised	quiescent	low	poised	low	poised	poised	poised	poised	poised	poised	poised	quiescent	poised	poised	poised	poised	low	poised	poised	poised	poised	bivalent	poised	poised	poised	poised	poised	poised	poised	poised	poised	quiescent	quiescent	low	quiescent	low	quiescent	low	poised	low	poised	quiescent	quiescent	poised	poised	poised	quiescent	low	low	quiescent	quiescent	poised	poised	low	quiescent	poised	poised	quiescent	poised	poised	poised	low	low	bivalent	poised	poised	bivalent	low	low	low	poised	low	poised	low	low	quiescent	quiescent	quiescent	quiescent	low	quiescent	poised	poised	quiescent	quiescent	poised	low	quiescent	low	quiescent	low	poised	quiescent	low	low	low	low	low	poised	poised	low	quiescent	low	low	poised	poised	quiescent	poised	poised	quiescent	quiescent	poised	low	quiescent	quiescent	low	poised	poised	poised	poised	quiescent	quiescent
chr1	111956936	111970399	OVGP1	-	poised	poised	quiescent	quiescent	poised	poised	quiescent	quiescent	quiescent	quiescent	poised	poised	poised	quiescent	quiescent	quiescent	poised	quiescent	quiescent	quiescent	quiescent	quiescent	poised	quiescent	bivalent	bivalent	poised	poised	quiescent	quiescent	quiescent	poised	bivalent	bivalent	quiescent	quiescent	trans_K79me2	bivalent	trans_K79me2	trans_K79me2	trans_K79me2	trans_K79me2	trans_K79me2	trans_K79me2	trans_K79me2	bivalent	trans_K79me2	trans_K79me2	bivalent	poised	quiescent	bivalent	quiescent	quiescent	bivalent	bivalent	poised	poised	poised	poised	bivalent	trans_K79me2	quiescent	weak_trans_enh	trans_K79me2	trans_K36me3	trans_K79me2	poised	trans_K79me2	trans_K36me3	trans_K36me3	trans_K36me3	poised	trans_K79me2	poised	bivalent	poised	bivalent	quiescent	quiescent	poised	poised	poised	poised	poised	poised	quiescent	bivalent	weak_trans_enh	poised	znf	poised	quiescent	poised	poised	poised	poised	quiescent	poised	poised	trans_K79me2	poised	poised	poised	trans_K79me2	bivalent	poised	poised	weak_trans_enh	trans_K79me2	bivalent	poised	quiescent	bivalent	poised	weak_trans_enh	poised	bivalent	bivalent	bivalent	poised	quiescent	bivalent	bivalent	poised	bivalent	bivalent
chr1	70876901	70905534	CTH	+	trans_K36me3	trans_K36me3	trans_K36me3	trans_K36me3	trans_K79me2	trans_K36me3	trans_K36me3	trans_K36me3	trans_K36me3	trans_K36me3	trans_K36me3	trans_K36me3	trans_K36me3	trans_K36me3	trans_K36me3	trans_K36me3	weak_trans_enh	trans_K36me3	trans_K36me3	trans_K36me3	trans_K36me3	trans_K36me3	trans_K36me3	trans_K36me3	trans_K36me3	trans_K36me3	trans_K36me3	weak_trans_enh	poised	poised	poised	poised	weak_trans_enh	poised	weak_trans_enh	weak_trans_enh	poised	poised	poised	poised	poised	weak_trans_enh	poised	poised	poised	poised	poised	poised	weak_trans_enh	poised	weak_trans_enh	trans_K36me3	trans_K36me3	trans_K36me3	poised	weak_trans_enh	weak_trans_enh	weak_trans_enh	weak_trans_enh	weak_trans_enh	poised	trans_K36me3	trans_K36me3	weak_trans_enh	trans_K36me3	trans_K36me3	trans_K36me3	trans_K36me3	trans_K36me3	trans_K36me3	trans_K36me3	trans_K36me3	trans_K79me2	trans_K36me3	weak_trans_enh	weak_trans_enh	poised	weak_trans_enh	trans_K36me3	trans_K36me3	trans_K36me3	weak_trans_enh	weak_trans_enh	trans_K36me3	trans_K36me3	trans_K36me3	trans_K79me2	weak_trans_enh	trans_K79me2	weak_trans_enh	poised	trans_K79me2	trans_K36me3	poised	trans_K36me3	trans_K79me2	trans_K36me3	trans_K36me3	weak_trans_enh	weak_trans_enh	trans_K36me3	trans_K79me2	trans_K36me3	weak_trans_enh	trans_K36me3	trans_K36me3	poised	weak_trans_enh	trans_K79me2	poised	poised	weak_trans_enh	poised	poised	weak_trans_enh	trans_K36me3	weak_trans_enh	weak_trans_enh	trans_K36me3	trans_K36me3	weak_trans_enh	poised	trans_K36me3	trans_K36me3	weak_trans_enh	weak_trans_enh	trans_K36me3
chr1	162335197	162351905	RP11-565P22.6	+	znf	trans_K36me3	trans_K79me2	poised	weak_trans_enh	poised	weak_trans_enh	trans_K36me3	weak_trans_enh	weak_trans_enh	weak_trans_enh	weak_trans_enh	poised	trans_K79me2	znf	weak_trans_enh	poised	trans_K36me3	poised	znf	trans_K79me2	trans_K36me3	poised	trans_K79me2	znf	quiescent	poised	poised	poised	poised	poised	poised	poised	poised	poised	poised	quiescent	quiescent	quiescent	quiescent	quiescent	quiescent	quiescent	low	poised	poised	quiescent	quiescent	poised	poised	poised	poised	trans_K36me3	trans_K36me3	poised	poised	poised	weak_trans_enh	bivalent	poised	poised	poised	poised	weak_trans_enh	trans_K79me2	trans_K36me3	trans_K36me3	trans_K36me3	trans_K36me3	trans_K79me2	trans_K36me3	trans_K36me3	weak_trans_enh	poised	weak_trans_enh	poised	weak_trans_enh	weak_trans_enh	trans_K36me3	trans_K36me3	poised	weak_trans_enh	weak_trans_enh	weak_trans_enh	poised	poised	weak_trans_enh	weak_trans_enh	weak_trans_enh	weak_trans_enh	poised	weak_trans_enh	poised	weak_trans_enh	znf	weak_trans_enh	poised	poised	weak_trans_enh	weak_trans_enh	weak_trans_enh	quiescent	znf	weak_trans_enh	znf	poised	weak_trans_enh	weak_trans_enh	trans_K36me3	quiescent	weak_trans_enh	weak_trans_enh	poised	poised	weak_trans_enh	weak_trans_enh	poised	poised	poised	poised	weak_trans_enh	poised	poised	low	poised	poised	poised
chr1	206516198	206637783	SRGAP2	+	trans_K36me3	trans_K36me3	trans_K36me3	trans_K36me3	trans_K36me3	trans_K36me3	trans_K36me3	trans_K36me3	trans_K36me3	trans_K36me3	trans_K36me3	trans_K36me3	trans_K36me3	trans_K36me3	trans_K36me3	trans_K36me3	trans_K36me3	trans_K36me3	trans_K36me3	trans_K36me3	trans_K36me3	trans_K36me3	trans_K36me3	trans_K36me3	trans_K36me3	trans_K36me3	trans_K36me3	trans_K36me3	trans_K36me3	trans_K36me3	trans_K36me3	trans_K36me3	trans_K36me3	trans_K36me3	trans_K36me3	trans_K36me3	trans_K36me3	trans_K36me3	trans_K36me3	trans_K36me3	trans_K36me3	trans_K36me3	trans_K36me3	trans_K36me3	trans_K36me3	trans_K36me3	trans_K36me3	trans_K36me3	trans_K36me3	trans_K36me3	trans_K36me3	trans_K36me3	trans_K36me3	trans_K36me3	weak_trans_enh	trans_enh	trans_K36me3	weak_trans_enh	trans_K36me3	trans_K36me3	trans_K36me3	weak_trans_enh	weak_trans_enh	trans_K36me3	trans_K36me3	trans_K36me3	trans_K36me3	trans_K36me3	trans_K36me3	trans_K36me3	trans_K36me3	trans_K36me3	trans_K36me3	trans_K36me3	trans_K36me3	trans_K36me3	trans_K36me3	trans_K36me3	trans_K36me3	trans_K36me3	trans_K36me3	trans_K36me3	trans_K36me3	trans_K36me3	trans_K36me3	trans_K36me3	trans_enh	trans_enh	trans_K36me3	trans_K36me3	trans_K36me3	trans_K36me3	weak_trans_enh	weak_trans_enh	trans_K36me3	trans_K36me3	trans_K36me3	weak_trans_enh	trans_K36me3	trans_K36me3	trans_K36me3	trans_K36me3	weak_trans_enh	trans_K36me3	trans_K36me3	weak_trans_enh	trans_K36me3	trans_K36me3	trans_K36me3	trans_K36me3	trans_K36me3	trans_K36me3	trans_K36me3	trans_K36me3	trans_K36me3	trans_K36me3	trans_K36me3	trans_K36me3	trans_K36me3	trans_enh	trans_K36me3	trans_K36me3	trans_K36me3	trans_K36me3	trans_K36me3	trans_K36me3	trans_K36me3
chr1	17575593	17610728	PADI3	+	poised	poised	poised	poised	bivalent	bivalent	poised	poised	poised	bivalent	poised	poised	poised	poised	poised	poised	bivalent	poised	poised	poised	poised	poised	bivalent	poised	bivalent	bivalent	poised	weak_trans_enh	weak_trans_enh	weak_trans_enh	poised	poised	poised	poised	poised	poised	poised	poised	poised	poised	poised	poised	poised	poised	poised	poised	poised	poised	bivalent	poised	poised	bivalent	bivalent	bivalent	bivalent	bivalent	weak_trans_enh	weak_trans_enh	bivalent	poised	poised	bivalent	poised	bivalent	bivalent	bivalent	bivalent	bivalent	bivalent	bivalent	bivalent	bivalent	poised	bivalent	poised	bivalent	poised	bivalent	bivalent	bivalent	bivalent	bivalent	bivalent	bivalent	bivalent	bivalent	bivalent	bivalent	bivalent	bivalent	bivalent	poised	bivalent	poised	bivalent	poised	poised	bivalent	poised	poised	bivalent	bivalent	bivalent	poised	bivalent	bivalent	poised	bivalent	bivalent	poised	poised	poised	poised	poised	poised	poised	poised	bivalent	bivalent	bivalent	poised	weak_trans_enh	bivalent	bivalent	poised	bivalent	bivalent
chr1	1152288	1167411	SDF4	-	strong_trans	strong_trans	strong_trans	strong_trans	strong_trans	strong_trans_enh	strong_trans	strong_trans	strong_trans	strong_trans	strong_trans	strong_trans	strong_trans	strong_trans	strong_trans	strong_trans	strong_trans	strong_trans	strong_trans	strong_trans	strong_trans	strong_trans_enh	strong_trans	strong_trans	strong_trans	strong_trans	strong_trans_enh	strong_trans	strong_trans_enh	strong_trans_enh	strong_trans_enh	strong_trans_enh	strong_trans_enh	strong_trans_enh	strong_trans	strong_trans_enh	strong_trans_enh	strong_trans_enh	strong_trans_enh	strong_trans_enh	strong_trans_enh	strong_trans_enh	strong_trans_enh	strong_trans_enh	strong_trans_enh	strong_trans_enh	strong_trans_enh	strong_trans_enh	strong_trans	strong_trans_enh	strong_trans_enh	strong_trans	strong_trans	strong_trans	strong_trans_enh	strong_trans_enh	strong_trans_enh	strong_trans_enh	strong_trans_enh	strong_trans	strong_trans_enh	strong_trans_enh	strong_trans	strong_trans	strong_trans	strong_trans_enh	strong_trans_enh	strong_trans_enh	strong_trans_enh	strong_trans_enh	strong_trans_enh	strong_trans	strong_trans_enh	strong_trans	strong_trans_enh	strong_trans_enh	strong_trans_enh	strong_trans_enh	strong_trans	strong_trans_enh	strong_trans	strong_trans_enh	strong_trans_enh	strong_trans	strong_trans	strong_trans	strong_trans	strong_trans	strong_trans_enh	strong_trans_enh	strong_trans_enh	strong_trans_enh	strong_trans	strong_trans_enh	strong_trans	strong_trans	strong_trans_enh	strong_trans	strong_trans_enh	strong_trans_enh	strong_trans	strong_trans	strong_trans_enh	strong_trans_enh	strong_trans_enh	strong_trans_enh	strong_trans	strong_trans_enh	strong_trans	strong_trans_enh	strong_trans_enh	strong_trans	strong_trans_enh	strong_trans_enh	strong_trans	strong_trans	strong_trans	strong_trans	strong_trans	strong_trans	strong_trans	strong_trans	strong_trans	strong_trans	strong_trans	strong_trans	strong_trans
chr1	31838472	31849697	FABP3	-	trans_enh	trans_K36me3	weak_trans_enh	trans_K36me3	trans_K36me3	trans_enh	trans_enh	trans_enh	weak_trans_enh	trans_K36me3	trans_enh	trans_K36me3	trans_enh	trans_enh	weak_trans_enh	trans_enh	weak_trans_enh	trans_enh	trans_enh	trans_enh	weak_trans_enh	weak_trans_enh	trans_enh	weak_trans_enh	trans_K36me3	trans_K36me3	trans_K36me3	weak_trans_enh	trans_K36me3	trans_K36me3	trans_K36me3	trans_K36me3	trans_K36me3	trans_K36me3	trans_K36me3	trans_K36me3	trans_K36me3	trans_K36me3	trans_K36me3	trans_K36me3	trans_K36me3	trans_K36me3	trans_K36me3	trans_K36me3	trans_K36me3	trans_K36me3	trans_K36me3	trans_K36me3	trans_K36me3	trans_K36me3	trans_K36me3	trans_K36me3	trans_enh	trans_enh	trans_enh	trans_enh	trans_enh	trans_enh	trans_enh	weak_trans_enh	trans_K36me3	trans_enh	weak_trans_enh	weak_trans_enh	trans_enh	weak_trans_enh	trans_enh	trans_enh	trans_enh	trans_enh	trans_enh	trans_enh	trans_enh	trans_enh	trans_enh	trans_enh	trans_K36me3	trans_enh	trans_enh	weak_trans_enh	trans_enh	trans_enh	trans_enh	weak_trans_enh	weak_trans_enh	weak_trans_enh	trans_enh	trans_enh	trans_enh	trans_enh	trans_K36me3	weak_trans_enh	trans_enh	weak_trans_enh	weak_trans_enh	weak_trans_enh	trans_enh	trans_enh	weak_trans_enh	weak_trans_enh	trans_enh	trans_enh	trans_enh	weak_trans_enh	trans_enh	trans_enh	weak_trans_enh	weak_trans_enh	trans_enh	trans_K36me3	weak_trans_enh	trans_K36me3	trans_K36me3	trans_K36me3	trans_K36me3	weak_trans_enh	trans_K36me3	trans_enh	weak_trans_enh	trans_K36me3	trans_K36me3	trans_K36me3	weak_trans_enh	trans_enh	weak_trans_enh	trans_enh	weak_trans_enh
chr1	151742583	151763892	TDRKH	-	trans_K36me3	trans_K36me3	trans_K36me3	trans_K36me3	poised	poised	trans_K36me3	trans_K36me3	trans_K36me3	trans_K36me3	trans_K36me3	trans_K36me3	trans_K36me3	trans_K36me3	trans_K36me3	trans_K36me3	poised	trans_K36me3	trans_K36me3	trans_K36me3	trans_K36me3	trans_K79me2	poised	trans_K36me3	poised	bivalent	trans_K36me3	weak_trans_enh	trans_K36me3	trans_K36me3	trans_K36me3	trans_K36me3	trans_K36me3	trans_K36me3	trans_K36me3	trans_K36me3	trans_K36me3	trans_K36me3	trans_K36me3	trans_K36me3	trans_K36me3	trans_K36me3	trans_K36me3	trans_K36me3	trans_K36me3	trans_K36me3	trans_K36me3	trans_K36me3	poised	trans_K36me3	trans_K36me3	bivalent	trans_K36me3	trans_K36me3	poised	poised	trans_K36me3	weak_trans_enh	trans_K36me3	trans_K36me3	trans_K36me3	trans_K36me3	trans_K36me3	trans_K36me3	trans_K36me3	trans_K36me3	trans_K36me3	trans_K36me3	trans_K36me3	trans_K36me3	trans_K36me3	trans_K36me3	trans_K36me3	trans_K36me3	trans_K36me3	trans_K36me3	trans_K79me2	trans_K36me3	trans_K36me3	trans_K36me3	trans_K36me3	poised	trans_K36me3	trans_K36me3	trans_K36me3	trans_K36me3	trans_K36me3	trans_K36me3	trans_K36me3	trans_K36me3	trans_K36me3	trans_K36me3	trans_K36me3	trans_K36me3	trans_K36me3	trans_K79me2	trans_K36me3	trans_K36me3	trans_K36me3	trans_K36me3	trans_K36me3	trans_K36me3	trans_K36me3	trans_K36me3	trans_K36me3	trans_K36me3	trans_K36me3	trans_K36me3	trans_K36me3	trans_K36me3	trans_K36me3	poised	trans_K36me3	trans_K36me3	poised	trans_K36me3	weak_trans_enh	bivalent	poised	poised	weak_trans_enh	trans_K36me3	poised	bivalent	poised	bivalent	bivalent
chr1	179334855	179523870	AXDND1	+	znf	znf	znf	znf	znf	znf	znf	znf	znf	znf	znf	znf	znf	znf	znf	znf	poised	znf	znf	znf	znf	znf	znf	znf	poised	poised	poised	poised	znf	znf	znf	znf	znf	znf	znf	znf	znf	znf	znf	znf	znf	znf	znf	znf	znf	znf	znf	znf	poised	znf	znf	poised	znf	znf	poised	poised	znf	poised	znf	poised	znf	znf	znf	znf	znf	znf	znf	znf	znf	znf	znf	znf	znf	znf	znf	znf	znf	znf	znf	znf	znf	znf	poised	znf	znf	znf	znf	znf	poised	znf	znf	znf	znf	znf	znf	znf	poised	znf	poised	znf	znf	znf	znf	znf	znf	znf	znf	znf	znf	znf	znf	poised	znf	znf	poised	znf	poised	poised	poised	poised	znf	znf	poised	poised	poised	poised	poised
chr1	213123862	213165379	VASH2	+	trans_enh	trans_K36me3	trans_enh	trans_K36me3	weak_trans_enh	poised	trans_enh	trans_K36me3	trans_K36me3	trans_K36me3	trans_K36me3	trans_enh	trans_enh	trans_enh	trans_enh	trans_enh	bivalent	trans_enh	trans_K36me3	trans_enh	trans_K36me3	trans_enh	bivalent	trans_enh	bivalent	bivalent	poised	bivalent	bivalent	bivalent	trans_K36me3	poised	bivalent	bivalent	bivalent	bivalent	bivalent	bivalent	bivalent	bivalent	poised	bivalent	bivalent	bivalent	bivalent	bivalent	bivalent	bivalent	bivalent	bivalent	bivalent	poised	trans_enh	weak_trans_enh	bivalent	bivalent	bivalent	bivalent	bivalent	bivalent	bivalent	poised	poised	bivalent	poised	poised	poised	trans_enh	poised	poised	poised	poised	poised	poised	bivalent	poised	poised	trans_enh	trans_K36me3	weak_trans_enh	trans_K36me3	weak_trans_enh	weak_trans_enh	trans_K36me3	bivalent	weak_trans_enh	trans_enh	trans_enh	trans_enh	trans_enh	weak_trans_enh	poised	poised	poised	trans_K79me2	poised	bivalent	poised	bivalent	bivalent	poised	poised	poised	bivalent	weak_trans_enh	weak_trans_enh	bivalent	bivalent	poised	bivalent	poised	poised	poised	weak_trans_enh	bivalent	bivalent	bivalent	weak_trans_enh	weak_trans_enh	bivalent	bivalent	bivalent	poised	bivalent	bivalent	bivalent	poised
chr1	94994781	95007356	F3	-	trans_enh	trans_K36me3	trans_K36me3	trans_K36me3	trans_enh	strong_trans	trans_K36me3	trans_K36me3	trans_enh	trans_enh	trans_enh	trans_enh	trans_enh	trans_enh	trans_enh	trans_enh	strong_trans_enh	trans_enh	trans_K36me3	trans_K36me3	trans_K36me3	trans_K36me3	strong_trans_enh	trans_K36me3	strong_trans	trans_K36me3	strong_trans_enh	strong_trans_enh	weak_trans_enh	weak_trans_enh	trans_K79me2	bivalent	bivalent	bivalent	poised	trans_K79me2	bivalent	bivalent	bivalent	bivalent	bivalent	bivalent	bivalent	bivalent	bivalent	bivalent	bivalent	bivalent	strong_trans	poised	weak_trans_enh	trans_enh	trans_enh	trans_enh	strong_trans	strong_trans	strong_trans_enh	strong_trans_enh	strong_trans	trans_K36me3	bivalent	trans_enh	trans_K79me2	trans_enh	trans_enh	trans_enh	trans_enh	trans_enh	trans_enh	trans_enh	trans_enh	trans_enh	trans_enh	strong_trans	trans_enh	trans_enh	strong_trans	trans_enh	trans_K36me3	trans_enh	trans_enh	strong_trans	strong_trans	trans_K36me3	trans_enh	trans_enh	trans_enh	trans_enh	trans_enh	strong_trans	bivalent	trans_enh	trans_enh	trans_enh	trans_enh	trans_K79me2	strong_trans_enh	trans_K79me2	trans_enh	trans_enh	strong_trans	trans_enh	trans_enh	strong_trans	trans_K79me2	trans_enh	strong_trans	trans_enh	trans_enh	bivalent	trans_enh	trans_enh	trans_K79me2	poised	strong_trans_enh	strong_trans	strong_trans_enh	trans_enh	trans_enh	strong_trans	trans_K36me3	trans_K79me2	strong_trans_enh	strong_trans	strong_trans_enh	strong_trans_enh	strong_trans
chr1	145456236	145470388	POLR3GL	-	poised	poised	poised	poised	poised	weak_trans_enh	poised	poised	poised	poised	poised	poised	poised	poised	poised	poised	weak_trans_enh	poised	poised	poised	poised	poised	weak_trans_enh	poised	weak_trans_enh	weak_trans_enh	weak_trans_enh	poised	poised	weak_trans_enh	weak_trans_enh	weak_trans_enh	weak_trans_enh	weak_trans_enh	weak_trans_enh	weak_trans_enh	weak_trans_enh	weak_trans_enh	trans_enh	weak_trans_enh	trans_enh	weak_trans_enh	trans_enh	weak_trans_enh	weak_trans_enh	weak_trans_enh	weak_trans_enh	weak_trans_enh	weak_trans_enh	weak_trans_enh	weak_trans_enh	weak_trans_enh	weak_trans_enh	poised	weak_trans_enh	weak_trans_enh	weak_trans_enh	weak_trans_enh	weak_trans_enh	weak_trans_enh	weak_trans_enh	weak_trans_enh	weak_trans_enh	weak_trans_enh	weak_trans_enh	weak_trans_enh	weak_trans_enh	weak_trans_enh	weak_trans_enh	weak_trans_enh	weak_trans_enh	weak_trans_enh	poised	weak_trans_enh	weak_trans_enh	weak_trans_enh	weak_trans_enh	weak_trans_enh	poised	weak_trans_enh	poised	weak_trans_enh	poised	poised	weak_trans_enh	weak_trans_enh	weak_trans_enh	weak_trans_enh	weak_trans_enh	weak_trans_enh	weak_trans_enh	weak_trans_enh	weak_trans_enh	weak_trans_enh	weak_trans_enh	weak_trans_enh	poised	weak_trans_enh	weak_trans_enh	weak_trans_enh	weak_trans_enh	weak_trans_enh	weak_trans_enh	weak_trans_enh	weak_trans_enh	weak_trans_enh	weak_trans_enh	weak_trans_enh	weak_trans_enh	weak_trans_enh	weak_trans_enh	weak_trans_enh	weak_trans_enh	weak_trans_enh	poised	poised	poised	weak_trans_enh	weak_trans_enh	poised	poised	weak_trans_enh	weak_trans_enh	poised	weak_trans_enh	weak_trans_enh	weak_trans_enh
chr1	153586731	153589462	S100A14	-	trans_enh	trans_K36me3	trans_K36me3	trans_K36me3	trans_enh	trans_enh	weak_trans_enh	trans_enh	trans_K36me3	trans_K36me3	trans_K36me3	trans_K36me3	trans_K36me3	trans_K36me3	trans_K36me3	trans_K36me3	trans_enh	trans_K36me3	weak_trans_enh	trans_K36me3	trans_K36me3	trans_enh	trans_enh	weak_trans_enh	trans_K36me3	trans_enh	trans_enh	trans_enh	weak_trans_enh	poised	poised	poised	poised	low	weak_trans_enh	poised	poised	poised	poised	poised	poised	poised	poised	poised	poised	poised	poised	poised	trans_enh	poised	poised	weak_trans_enh	weak_trans_enh	trans_K36me3	strong_trans	trans_enh	trans_enh	trans_enh	trans_enh	weak_trans_enh	weak_trans_enh	trans_K36me3	weak_trans_enh	weak_trans_enh	weak_trans_enh	weak_trans_enh	weak_trans_enh	weak_trans_enh	weak_trans_enh	weak_trans_enh	weak_trans_enh	weak_trans_enh	trans_enh	weak_trans_enh	trans_enh	trans_enh	trans_enh	weak_trans_enh	weak_trans_enh	weak_trans_enh	trans_enh	trans_enh	trans_enh	weak_trans_enh	weak_trans_enh	weak_trans_enh	weak_trans_enh	weak_trans_enh	trans_enh	trans_enh	weak_trans_enh	weak_trans_enh	weak_trans_enh	weak_trans_enh	weak_trans_enh	weak_trans_enh	trans_enh	weak_trans_enh	trans_enh	trans_enh	weak_trans_enh	weak_trans_enh	weak_trans_enh	weak_trans_enh	trans_enh	trans_K36me3	weak_trans_enh	trans_enh	weak_trans_enh	poised	weak_trans_enh	trans_enh	weak_trans_enh	weak_trans_enh	trans_enh	trans_enh	trans_enh	weak_trans_enh	weak_trans_enh	trans_enh	weak_trans_enh	weak_trans_enh	weak_trans_enh	weak_trans_enh	trans_enh	trans_enh	trans_enh
chr1	112938803	113003786	CTTNBP2NL	+	trans_cons	trans_cons	trans_cons	trans_cons	trans_K79me2	trans_K79me2	trans_K79me2	trans_cons	trans_cons	trans_cons	trans_cons	trans_cons	trans_cons	trans_cons	trans_cons	trans_cons	trans_cons	trans_cons	trans_cons	trans_cons	trans_K79me2	trans_K79me2	trans_enh	trans_cons	trans_cons	trans_cons	trans_cons	trans_cons	trans_K79me2	trans_K79me2	trans_K79me2	trans_K79me2	trans_K79me2	trans_K79me2	trans_K79me2	trans_K79me2	trans_K79me2	trans_K79me2	trans_K79me2	trans_K79me2	trans_K79me2	trans_K79me2	trans_K79me2	trans_K79me2	trans_K79me2	trans_K79me2	trans_K79me2	trans_K79me2	strong_trans_enh	trans_K79me2	trans_K79me2	trans_cons	trans_K79me2	trans_cons	trans_cons	trans_enh	trans_cons	trans_cons	trans_cons	trans_K79me2	trans_K79me2	trans_K79me2	trans_K79me2	trans_K79me2	trans_K79me2	trans_K79me2	trans_K79me2	trans_K79me2	trans_K79me2	trans_K79me2	trans_K79me2	trans_K79me2	trans_K79me2	trans_K79me2	trans_K79me2	trans_cons	trans_K79me2	trans_K79me2	trans_cons	trans_K79me2	trans_cons	trans_K79me2	trans_K79me2	trans_cons	trans_K79me2	trans_cons	trans_K79me2	trans_K79me2	trans_K79me2	trans_K79me2	trans_K79me2	trans_K79me2	trans_K79me2	trans_K79me2	trans_K79me2	trans_K79me2	trans_cons	trans_K79me2	trans_K79me2	trans_cons	trans_K79me2	trans_K79me2	trans_K79me2	trans_K79me2	trans_K79me2	trans_K79me2	trans_K79me2	trans_K79me2	trans_K79me2	trans_K79me2	trans_K79me2	trans_K79me2	trans_K79me2	trans_K79me2	trans_cons	trans_K79me2	trans_enh	trans_enh	trans_enh	strong_trans_enh	trans_K79me2	trans_K79me2	trans_cons	trans_enh	trans_cons	trans_enh	trans_cons
chr1	52870236	52883992	PRPF38A	+	strong_trans	strong_trans	strong_trans	strong_trans	strong_trans	strong_trans	strong_trans	strong_trans	strong_trans	strong_trans	strong_trans	strong_trans	strong_trans	strong_trans	strong_trans	strong_trans	strong_trans	strong_trans	strong_trans	strong_trans	strong_trans	strong_trans	strong_trans	strong_trans	strong_trans	strong_trans	strong_trans	strong_trans	strong_trans	strong_trans	strong_trans	strong_trans	strong_trans	strong_trans	strong_trans	strong_trans	strong_trans	trans_enh	trans_enh	trans_enh	trans_enh	strong_trans	trans_enh	strong_trans	strong_trans	strong_trans	trans_enh	strong_trans	strong_trans	strong_trans	strong_trans	strong_trans	strong_trans	strong_trans	strong_trans	strong_trans	strong_trans	strong_trans	strong_trans	strong_trans	strong_trans	strong_trans	strong_trans	strong_trans	strong_trans	strong_trans	strong_trans	strong_trans	strong_trans	strong_trans	strong_trans	strong_trans	strong_trans	strong_trans	trans_enh	strong_trans	strong_trans	strong_trans	strong_trans	strong_trans	strong_trans	strong_trans	strong_trans	strong_trans	strong_trans	strong_trans	strong_trans	strong_trans	strong_trans	strong_trans	strong_trans	strong_trans	strong_trans	strong_trans	strong_trans	strong_trans	strong_trans	strong_trans	trans_enh	trans_enh	strong_trans	strong_trans	strong_trans	strong_trans	strong_trans	strong_trans	strong_trans	strong_trans	strong_trans	strong_trans	strong_trans	strong_trans	trans_enh	strong_trans	strong_trans	strong_trans	strong_trans	strong_trans	strong_trans	strong_trans	strong_trans	strong_trans	strong_trans	strong_trans	strong_trans	strong_trans	strong_trans
chr1	9005922	9035151	CA6	+	poised	poised	poised	poised	poised	poised	poised	poised	poised	poised	poised	poised	poised	poised	poised	poised	bivalent	poised	poised	poised	poised	poised	bivalent	poised	bivalent	bivalent	poised	poised	poised	poised	poised	poised	weak_trans_enh	weak_trans_enh	poised	poised	weak_trans_enh	weak_trans_enh	weak_trans_enh	weak_trans_enh	weak_trans_enh	weak_trans_enh	weak_trans_enh	weak_trans_enh	weak_trans_enh	poised	weak_trans_enh	weak_trans_enh	quiescent	poised	poised	poised	poised	poised	bivalent	bivalent	poised	poised	bivalent	poised	poised	poised	quiescent	poised	poised	poised	poised	poised	poised	poised	poised	poised	poised	poised	poised	poised	poised	poised	poised	poised	poised	poised	poised	poised	poised	poised	poised	poised	poised	poised	poised	poised	quiescent	poised	poised	quiescent	poised	quiescent	poised	poised	poised	quiescent	poised	poised	poised	poised	poised	poised	poised	poised	poised	poised	poised	poised	poised	poised	poised	bivalent	bivalent	poised	poised	poised	quiescent	bivalent	poised	bivalent	bivalent
chr1	31652592	31712401	NKAIN1	-	poised	poised	poised	poised	bivalent	bivalent	poised	poised	poised	poised	poised	poised	bivalent	poised	poised	poised	bivalent	poised	poised	poised	poised	poised	bivalent	poised	bivalent	bivalent	bivalent	bivalent	bivalent	bivalent	bivalent	bivalent	bivalent	bivalent	bivalent	bivalent	bivalent	bivalent	bivalent	bivalent	bivalent	bivalent	bivalent	bivalent	bivalent	bivalent	bivalent	bivalent	bivalent	bivalent	bivalent	bivalent	poised	poised	bivalent	bivalent	bivalent	bivalent	bivalent	bivalent	bivalent	bivalent	bivalent	bivalent	weak_trans_enh	weak_trans_enh	weak_trans_enh	poised	weak_trans_enh	weak_trans_enh	weak_trans_enh	weak_trans_enh	bivalent	bivalent	bivalent	bivalent	bivalent	bivalent	poised	poised	bivalent	bivalent	bivalent	bivalent	bivalent	bivalent	bivalent	bivalent	bivalent	bivalent	bivalent	bivalent	bivalent	bivalent	bivalent	bivalent	bivalent	bivalent	bivalent	bivalent	bivalent	bivalent	bivalent	bivalent	bivalent	bivalent	bivalent	bivalent	bivalent	bivalent	bivalent	bivalent	bivalent	bivalent	bivalent	bivalent	bivalent	bivalent	bivalent	bivalent	bivalent	bivalent	bivalent	bivalent	bivalent	bivalent	bivalent
chr1	241695434	241758944	KMO	+	poised	poised	low	poised	poised	poised	low	low	poised	poised	poised	poised	poised	poised	low	poised	poised	znf	poised	low	low	poised	poised	low	poised	poised	poised	poised	weak_trans_enh	weak_trans_enh	weak_trans_enh	weak_trans_enh	poised	poised	weak_trans_enh	weak_trans_enh	poised	poised	poised	poised	poised	poised	poised	poised	poised	poised	poised	poised	poised	poised	poised	poised	poised	poised	poised	poised	poised	poised	poised	poised	poised	poised	znf	poised	poised	poised	poised	poised	poised	poised	poised	poised	poised	poised	poised	poised	poised	poised	poised	poised	poised	poised	poised	poised	poised	poised	poised	poised	poised	poised	poised	znf	znf	poised	znf	znf	poised	poised	poised	poised	poised	poised	poised	poised	poised	poised	poised	poised	poised	poised	poised	poised	poised	poised	poised	poised	weak_trans_enh	poised	poised	poised	poised	weak_trans_enh	poised	poised	poised	poised	poised
chr1	10458649	10480233	PGD	+	strong_trans_enh	trans_K36me3	trans_K36me3	strong_trans	strong_trans	trans_enh	strong_trans	trans_K36me3	strong_trans	strong_trans_enh	strong_trans	strong_trans_enh	strong_trans_enh	strong_trans_enh	strong_trans	strong_trans_enh	trans_enh	strong_trans_enh	strong_trans	strong_trans	trans_K36me3	strong_trans	strong_trans_enh	strong_trans	strong_trans_enh	trans_enh	strong_trans	trans_enh	strong_trans_enh	strong_trans_enh	strong_trans_enh	strong_trans	trans_enh	strong_trans	strong_trans_enh	strong_trans_enh	trans_enh	strong_trans	strong_trans	strong_trans	strong_trans	strong_trans	strong_trans	strong_trans	strong_trans	strong_trans	strong_trans	strong_trans	trans_enh	strong_trans_enh	strong_trans_enh	strong_trans	strong_trans	strong_trans	strong_trans_enh	trans_enh	strong_trans	strong_trans_enh	strong_trans	strong_trans_enh	strong_trans	strong_trans_enh	strong_trans	strong_trans_enh	trans_K36me3	strong_trans	strong_trans	strong_trans	strong_trans	strong_trans	strong_trans	strong_trans	strong_trans	strong_trans	strong_trans_enh	strong_trans_enh	strong_trans	strong_trans	strong_trans	strong_trans	strong_trans	strong_trans	strong_trans	strong_trans	strong_trans	strong_trans	strong_trans	strong_trans	strong_trans	trans_K36me3	strong_trans	strong_trans	strong_trans	trans_enh	strong_trans	strong_trans	strong_trans	trans_K36me3	strong_trans_enh	strong_trans	trans_K36me3	trans_K36me3	strong_trans	strong_trans	trans_K36me3	trans_K36me3	strong_trans	strong_trans_enh	strong_trans	strong_trans	strong_trans_enh	strong_trans_enh	trans_enh	strong_trans	trans_enh	trans_enh	trans_enh	trans_enh	trans_enh	trans_enh	trans_enh	strong_trans_enh	trans_enh	trans_enh	trans_enh	trans_enh	trans_enh
chr1	209848765	209849733	G0S2	+	bivalent	bivalent	bivalent	bivalent	bivalent	bivalent	bivalent	bivalent	bivalent	bivalent	bivalent	bivalent	bivalent	bivalent	bivalent	bivalent	bivalent	bivalent	bivalent	bivalent	bivalent	bivalent	weak_trans_enh	bivalent	weak_trans_enh	poised	poised	bivalent	bivalent	bivalent	bivalent	bivalent	bivalent	bivalent	bivalent	bivalent	bivalent	bivalent	bivalent	bivalent	poised	bivalent	bivalent	bivalent	bivalent	bivalent	bivalent	bivalent	weak_trans_enh	bivalent	bivalent	poised	bivalent	bivalent	bivalent	bivalent	bivalent	bivalent	bivalent	poised	bivalent	weak_trans_enh	poised	weak_trans_enh	weak_trans_enh	poised	poised	bivalent	poised	weak_trans_enh	poised	poised	poised	weak_trans_enh	poised	poised	poised	poised	bivalent	bivalent	bivalent	poised	poised	bivalent	poised	poised	bivalent	poised	poised	bivalent	bivalent	poised	weak_trans_enh	poised	poised	poised	bivalent	weak_trans_enh	poised	poised	poised	weak_trans_enh	weak_trans_enh	poised	weak_trans_enh	weak_trans_enh	poised	poised	weak_trans_enh	bivalent	poised	bivalent	bivalent	bivalent	bivalent	bivalent	bivalent	bivalent	poised	bivalent	bivalent	bivalent	poised	bivalent	poised	bivalent	weak_trans_enh
chr1	196946667	196978804	CFHR5	+	poised	znf	znf	poised	poised	poised	poised	poised	znf	znf	znf	poised	poised	znf	poised	znf	quiescent	poised	znf	znf	poised	poised	poised	poised	poised	poised	znf	znf	quiescent	quiescent	poised	quiescent	poised	quiescent	poised	poised	quiescent	poised	znf	quiescent	quiescent	quiescent	quiescent	quiescent	quiescent	quiescent	quiescent	poised	poised	znf	poised	poised	poised	poised	quiescent	quiescent	quiescent	quiescent	poised	znf	quiescent	znf	quiescent	poised	znf	znf	znf	poised	znf	znf	znf	znf	quiescent	znf	znf	znf	quiescent	poised	znf	poised	poised	poised	poised	znf	znf	znf	poised	quiescent	quiescent	poised	quiescent	quiescent	poised	quiescent	poised	low	quiescent	znf	znf	znf	znf	poised	poised	quiescent	znf	znf	poised	znf	znf	quiescent	poised	poised	quiescent	quiescent	quiescent	poised	quiescent	poised	poised	poised	poised	quiescent	poised	poised	quiescent	quiescent	poised
chr1	19630459	19638640	AKR7A2	-	strong_trans	trans_K36me3	trans_K36me3	trans_K36me3	strong_trans	strong_trans	trans_K36me3	trans_K36me3	strong_trans	strong_trans	trans_K36me3	strong_trans	strong_trans	trans_K36me3	trans_K36me3	trans_K36me3	strong_trans	trans_K36me3	trans_K36me3	trans_K36me3	trans_K36me3	strong_trans	strong_trans	trans_K36me3	strong_trans	trans_enh	strong_trans	strong_trans	strong_trans	strong_trans	strong_trans	strong_trans	strong_trans	strong_trans	strong_trans	strong_trans	strong_trans	strong_trans	strong_trans	trans_enh	strong_trans	trans_enh	strong_trans	strong_trans	strong_trans	trans_enh	strong_trans	strong_trans	trans_enh	strong_trans	strong_trans	strong_trans	strong_trans	strong_trans	strong_trans_enh	strong_trans_enh	strong_trans	strong_trans	strong_trans	strong_trans	strong_trans	trans_enh	trans_K36me3	strong_trans	strong_trans	strong_trans	strong_trans	strong_trans	strong_trans	strong_trans	strong_trans	strong_trans	trans_enh	strong_trans	trans_enh	strong_trans	strong_trans	strong_trans	strong_trans	strong_trans	strong_trans	trans_enh	trans_enh	strong_trans	strong_trans	strong_trans	strong_trans	strong_trans	strong_trans	strong_trans	strong_trans	strong_trans	strong_trans	strong_trans	strong_trans	strong_trans	strong_trans	strong_trans	trans_enh	trans_enh	strong_trans	strong_trans	strong_trans	trans_enh	strong_trans	strong_trans	trans_enh	trans_enh	strong_trans	strong_trans	strong_trans	strong_trans	strong_trans	strong_trans	trans_enh	trans_enh	strong_trans	strong_trans	strong_trans	trans_K36me3	strong_trans	trans_enh	strong_trans	strong_trans	strong_trans	strong_trans	strong_trans
chr1	202091972	202098640	GPR37L1	+	poised	poised	poised	poised	poised	bivalent	poised	poised	weak_trans_enh	weak_trans_enh	poised	poised	poised	poised	poised	poised	bivalent	poised	poised	poised	poised	poised	bivalent	poised	poised	bivalent	weak_trans_enh	poised	poised	weak_trans_enh	poised	bivalent	poised	trans_K36me3	poised	poised	weak_trans_enh	poised	poised	poised	poised	weak_trans_enh	poised	poised	weak_trans_enh	bivalent	bivalent	poised	poised	weak_trans_enh	poised	bivalent	weak_trans_enh	weak_trans_enh	bivalent	bivalent	bivalent	bivalent	bivalent	poised	trans_K36me3	poised	poised	poised	weak_trans_enh	weak_trans_enh	weak_trans_enh	weak_trans_enh	trans_enh	weak_trans_enh	weak_trans_enh	weak_trans_enh	poised	weak_trans_enh	poised	weak_trans_enh	weak_trans_enh	weak_trans_enh	weak_trans_enh	weak_trans_enh	poised	poised	poised	poised	poised	weak_trans_enh	poised	poised	weak_trans_enh	poised	weak_trans_enh	poised	poised	poised	poised	poised	poised	bivalent	poised	poised	weak_trans_enh	poised	poised	poised	weak_trans_enh	weak_trans_enh	poised	weak_trans_enh	weak_trans_enh	poised	weak_trans_enh	poised	bivalent	quiescent	bivalent	poised	bivalent	bivalent	bivalent	bivalent	quiescent	poised	bivalent	bivalent	bivalent	bivalent	bivalent
chr1	152538130	152539248	LCE3E	-	znf	znf	znf	znf	bivalent	bivalent	znf	znf	znf	znf	znf	znf	bivalent	znf	znf	znf	quiescent	znf	znf	znf	znf	znf	quiescent	znf	bivalent	quiescent	bivalent	poised	quiescent	quiescent	quiescent	quiescent	quiescent	quiescent	quiescent	quiescent	quiescent	quiescent	quiescent	quiescent	quiescent	quiescent	quiescent	quiescent	quiescent	quiescent	quiescent	quiescent	quiescent	quiescent	quiescent	quiescent	quiescent	quiescent	quiescent	quiescent	poised	poised	bivalent	quiescent	quiescent	quiescent	quiescent	quiescent	quiescent	bivalent	bivalent	quiescent	quiescent	quiescent	quiescent	bivalent	quiescent	quiescent	quiescent	quiescent	bivalent	bivalent	quiescent	quiescent	quiescent	quiescent	quiescent	quiescent	quiescent	quiescent	quiescent	quiescent	quiescent	quiescent	quiescent	quiescent	quiescent	quiescent	quiescent	bivalent	poised	quiescent	quiescent	quiescent	quiescent	quiescent	quiescent	quiescent	quiescent	quiescent	quiescent	quiescent	quiescent	quiescent	quiescent	quiescent	quiescent	quiescent	quiescent	quiescent	poised	quiescent	quiescent	quiescent	quiescent	quiescent	quiescent	quiescent	poised	quiescent	quiescent
chr1	40144320	40157361	HPCAL4	-	bivalent	bivalent	bivalent	bivalent	bivalent	bivalent	bivalent	bivalent	bivalent	bivalent	bivalent	bivalent	bivalent	bivalent	bivalent	bivalent	bivalent	bivalent	bivalent	bivalent	bivalent	bivalent	bivalent	bivalent	bivalent	bivalent	bivalent	bivalent	bivalent	bivalent	bivalent	bivalent	bivalent	bivalent	bivalent	bivalent	poised	poised	poised	poised	poised	poised	poised	poised	poised	bivalent	poised	poised	bivalent	bivalent	bivalent	bivalent	bivalent	bivalent	bivalent	bivalent	bivalent	bivalent	bivalent	bivalent	bivalent	bivalent	bivalent	bivalent	bivalent	bivalent	bivalent	bivalent	bivalent	bivalent	bivalent	bivalent	bivalent	bivalent	bivalent	bivalent	bivalent	bivalent	bivalent	bivalent	bivalent	bivalent	bivalent	bivalent	bivalent	bivalent	bivalent	bivalent	bivalent	bivalent	bivalent	bivalent	bivalent	bivalent	bivalent	bivalent	bivalent	bivalent	bivalent	bivalent	bivalent	bivalent	bivalent	bivalent	bivalent	bivalent	bivalent	bivalent	bivalent	bivalent	bivalent	bivalent	bivalent	bivalent	bivalent	bivalent	bivalent	bivalent	bivalent	bivalent	bivalent	bivalent	bivalent	bivalent	bivalent	bivalent	bivalent
chr1	156030951	156040295	RAB25	+	weak_trans_enh	weak_trans_enh	weak_trans_enh	weak_trans_enh	weak_trans_enh	weak_trans_enh	weak_trans_enh	weak_trans_enh	weak_trans_enh	trans_K36me3	weak_trans_enh	weak_trans_enh	weak_trans_enh	weak_trans_enh	weak_trans_enh	weak_trans_enh	poised	weak_trans_enh	weak_trans_enh	weak_trans_enh	weak_trans_enh	weak_trans_enh	bivalent	weak_trans_enh	poised	quiescent	trans_K79me2	trans_K36me3	poised	poised	poised	poised	poised	poised	poised	znf	poised	poised	poised	poised	poised	poised	poised	poised	poised	poised	poised	poised	quiescent	poised	quiescent	bivalent	weak_trans_enh	weak_trans_enh	poised	weak_trans_enh	trans_enh	trans_K79me2	weak_trans_enh	poised	poised	poised	poised	poised	poised	bivalent	bivalent	weak_trans_enh	poised	poised	poised	poised	trans_K36me3	poised	trans_enh	poised	trans_enh	weak_trans_enh	weak_trans_enh	weak_trans_enh	poised	trans_K36me3	trans_enh	weak_trans_enh	poised	weak_trans_enh	weak_trans_enh	weak_trans_enh	trans_K36me3	weak_trans_enh	poised	trans_K36me3	poised	trans_K36me3	quiescent	weak_trans_enh	trans_K36me3	poised	trans_enh	trans_enh	znf	quiescent	quiescent	weak_trans_enh	poised	poised	trans_K36me3	trans_K36me3	poised	znf	trans_K36me3	poised	poised	poised	trans_K36me3	trans_K36me3	trans_K36me3	poised	bivalent	low	poised	poised	bivalent	quiescent	trans_K79me2	poised	quiescent
chr1	13495254	13498260	PRAMEF16	+	quiescent	quiescent	quiescent	quiescent	quiescent	quiescent	quiescent	quiescent	quiescent	quiescent	quiescent	quiescent	quiescent	quiescent	quiescent	quiescent	quiescent	quiescent	quiescent	quiescent	quiescent	quiescent	quiescent	quiescent	quiescent	quiescent	quiescent	quiescent	quiescent	quiescent	quiescent	quiescent	quiescent	quiescent	quiescent	quiescent	quiescent	quiescent	quiescent	quiescent	quiescent	quiescent	quiescent	quiescent	quiescent	quiescent	quiescent	quiescent	quiescent	quiescent	quiescent	quiescent	quiescent	quiescent	quiescent	quiescent	quiescent	quiescent	quiescent	quiescent	quiescent	quiescent	quiescent	quiescent	quiescent	quiescent	quiescent	quiescent	quiescent	quiescent	quiescent	quiescent	quiescent	quiescent	quiescent	quiescent	quiescent	quiescent	quiescent	quiescent	quiescent	quiescent	quiescent	quiescent	quiescent	quiescent	quiescent	quiescent	quiescent	quiescent	quiescent	quiescent	quiescent	quiescent	quiescent	quiescent	quiescent	quiescent	quiescent	quiescent	quiescent	quiescent	quiescent	quiescent	quiescent	quiescent	quiescent	quiescent	quiescent	quiescent	quiescent	quiescent	quiescent	quiescent	quiescent	quiescent	quiescent	quiescent	quiescent	quiescent	quiescent	quiescent	quiescent	quiescent	quiescent	quiescent	quiescent
chr1	113066140	113163447	ST7L	-	trans_K36me3	trans_K36me3	trans_K36me3	trans_K36me3	weak_trans_enh	weak_trans_enh	trans_K79me2	trans_K36me3	trans_K36me3	trans_K36me3	trans_K36me3	trans_K36me3	trans_enh	trans_K36me3	trans_K36me3	trans_K36me3	weak_trans_enh	trans_K36me3	trans_K36me3	trans_K36me3	trans_K36me3	trans_K79me2	trans_enh	trans_K36me3	trans_enh	trans_enh	trans_K36me3	trans_enh	trans_K79me2	trans_K36me3	trans_K36me3	trans_K36me3	trans_K36me3	trans_K79me2	trans_K36me3	trans_K36me3	trans_K36me3	trans_K36me3	trans_K36me3	trans_K36me3	trans_K79me2	trans_K36me3	trans_K79me2	trans_K79me2	trans_K36me3	trans_K79me2	trans_K36me3	trans_K79me2	trans_enh	trans_K36me3	trans_K36me3	trans_enh	trans_K36me3	trans_K36me3	weak_trans_enh	trans_enh	trans_enh	trans_enh	trans_K36me3	trans_K36me3	trans_K36me3	trans_K36me3	trans_K79me2	trans_K36me3	trans_K36me3	trans_cons	trans_K36me3	trans_K36me3	trans_K79me2	trans_K79me2	trans_K36me3	trans_K36me3	trans_K36me3	trans_K36me3	trans_K79me2	trans_K36me3	trans_K79me2	trans_K36me3	trans_K36me3	trans_K79me2	trans_K36me3	trans_enh	trans_cons	trans_K36me3	trans_K36me3	trans_K36me3	trans_K36me3	trans_K36me3	trans_K36me3	trans_K36me3	trans_K36me3	trans_K79me2	trans_K79me2	trans_K79me2	trans_K79me2	trans_K79me2	trans_K36me3	trans_K79me2	trans_cons	trans_cons	trans_K36me3	trans_K79me2	trans_K79me2	trans_K79me2	trans_K36me3	trans_K79me2	trans_K36me3	trans_K36me3	trans_K36me3	trans_K36me3	trans_K79me2	weak_trans_enh	trans_K79me2	trans_K36me3	weak_trans_enh	trans_K36me3	trans_enh	trans_enh	trans_enh	trans_enh	trans_K36me3	trans_K36me3	trans_enh	trans_enh	trans_enh	trans_enh	trans_enh
chr1	76384558	76398116	ASB17	-	quiescent	quiescent	quiescent	quiescent	quiescent	quiescent	quiescent	quiescent	quiescent	quiescent	poised	quiescent	quiescent	quiescent	quiescent	quiescent	quiescent	quiescent	quiescent	quiescent	quiescent	quiescent	quiescent	quiescent	quiescent	quiescent	quiescent	quiescent	quiescent	quiescent	quiescent	quiescent	quiescent	quiescent	quiescent	quiescent	quiescent	quiescent	quiescent	quiescent	quiescent	quiescent	quiescent	quiescent	quiescent	quiescent	quiescent	quiescent	quiescent	quiescent	quiescent	quiescent	quiescent	quiescent	quiescent	quiescent	quiescent	quiescent	quiescent	quiescent	quiescent	quiescent	quiescent	quiescent	quiescent	quiescent	quiescent	quiescent	quiescent	quiescent	quiescent	quiescent	quiescent	quiescent	quiescent	quiescent	quiescent	quiescent	quiescent	quiescent	quiescent	quiescent	quiescent	quiescent	quiescent	quiescent	quiescent	quiescent	quiescent	quiescent	quiescent	quiescent	quiescent	quiescent	quiescent	quiescent	quiescent	quiescent	quiescent	quiescent	quiescent	quiescent	quiescent	quiescent	quiescent	quiescent	quiescent	quiescent	quiescent	quiescent	quiescent	quiescent	quiescent	quiescent	quiescent	quiescent	quiescent	quiescent	quiescent	quiescent	quiescent	quiescent	quiescent	quiescent	quiescent	quiescent	quiescent
chr1	40538379	40563375	PPT1	-	trans_K36me3	trans_K36me3	trans_K36me3	trans_K36me3	trans_K36me3	trans_K36me3	trans_K36me3	trans_K36me3	trans_K36me3	trans_K36me3	trans_K36me3	strong_trans	trans_K36me3	trans_K36me3	trans_K36me3	trans_K36me3	trans_enh	trans_K36me3	trans_K36me3	trans_K36me3	trans_K36me3	trans_K36me3	trans_enh	trans_K36me3	trans_enh	trans_K36me3	trans_enh	strong_trans	trans_enh	strong_trans_enh	trans_enh	trans_enh	trans_enh	strong_trans	trans_enh	trans_enh	trans_enh	trans_enh	trans_enh	strong_trans	strong_trans	strong_trans	strong_trans	trans_enh	strong_trans	trans_enh	trans_enh	trans_enh	trans_K36me3	trans_enh	trans_enh	trans_enh	strong_trans	trans_K36me3	trans_enh	trans_enh	trans_K36me3	trans_enh	trans_K36me3	trans_enh	trans_enh	trans_K36me3	trans_K36me3	trans_K36me3	trans_enh	trans_enh	trans_enh	trans_K36me3	trans_enh	trans_enh	trans_enh	trans_enh	strong_trans	trans_enh	trans_K36me3	trans_enh	trans_K36me3	strong_trans	trans_K36me3	trans_K36me3	trans_K36me3	trans_K36me3	trans_K36me3	trans_K36me3	trans_K36me3	trans_K36me3	trans_K36me3	trans_K36me3	trans_K36me3	trans_K36me3	trans_K36me3	trans_K36me3	trans_K36me3	trans_enh	trans_K36me3	trans_K36me3	trans_K36me3	trans_K36me3	trans_K36me3	trans_enh	trans_K36me3	trans_K36me3	trans_K36me3	trans_K36me3	trans_K36me3	trans_K36me3	strong_trans	trans_K36me3	trans_K36me3	trans_K36me3	trans_enh	trans_enh	trans_K36me3	trans_K36me3	strong_trans	trans_K36me3	trans_K36me3	trans_K36me3	trans_K36me3	trans_enh	trans_enh	trans_enh	trans_K36me3	trans_K36me3	trans_K36me3	trans_K36me3	trans_K36me3
chr1	110046797	110052360	AMIGO1	-	bivalent	bivalent	bivalent	bivalent	bivalent	bivalent	bivalent	bivalent	bivalent	bivalent	bivalent	bivalent	bivalent	bivalent	bivalent	bivalent	bivalent	bivalent	bivalent	bivalent	bivalent	bivalent	bivalent	bivalent	bivalent	bivalent	poised	bivalent	poised	poised	poised	weak_trans_enh	weak_trans_enh	weak_trans_enh	poised	poised	weak_trans_enh	weak_trans_enh	trans_enh	weak_trans_enh	weak_trans_enh	weak_trans_enh	weak_trans_enh	weak_trans_enh	weak_trans_enh	weak_trans_enh	weak_trans_enh	weak_trans_enh	bivalent	poised	poised	bivalent	weak_trans_enh	trans_K36me3	bivalent	bivalent	bivalent	bivalent	bivalent	poised	weak_trans_enh	weak_trans_enh	poised	poised	weak_trans_enh	weak_trans_enh	weak_trans_enh	weak_trans_enh	weak_trans_enh	weak_trans_enh	trans_enh	weak_trans_enh	poised	weak_trans_enh	weak_trans_enh	weak_trans_enh	poised	weak_trans_enh	trans_K36me3	weak_trans_enh	bivalent	trans_K36me3	trans_K36me3	bivalent	poised	trans_K36me3	weak_trans_enh	weak_trans_enh	weak_trans_enh	trans_K36me3	weak_trans_enh	poised	poised	weak_trans_enh	poised	weak_trans_enh	bivalent	weak_trans_enh	poised	weak_trans_enh	weak_trans_enh	poised	weak_trans_enh	poised	weak_trans_enh	weak_trans_enh	poised	weak_trans_enh	weak_trans_enh	weak_trans_enh	weak_trans_enh	bivalent	poised	poised	bivalent	bivalent	bivalent	bivalent	bivalent	bivalent	bivalent	poised	bivalent	bivalent	bivalent	bivalent	bivalent
chr1	16330731	16335302	C1orf64	+	trans_K36me3	bivalent	bivalent	poised	poised	quiescent	bivalent	bivalent	bivalent	bivalent	bivalent	poised	bivalent	bivalent	bivalent	bivalent	bivalent	bivalent	bivalent	bivalent	quiescent	trans_K36me3	poised	bivalent	bivalent	quiescent	poised	poised	quiescent	quiescent	poised	poised	quiescent	quiescent	quiescent	quiescent	quiescent	quiescent	poised	quiescent	quiescent	poised	poised	quiescent	poised	quiescent	quiescent	poised	quiescent	quiescent	quiescent	bivalent	bivalent	quiescent	poised	poised	poised	poised	poised	bivalent	quiescent	poised	quiescent	poised	poised	poised	poised	quiescent	poised	poised	poised	trans_K36me3	quiescent	poised	quiescent	poised	quiescent	quiescent	quiescent	quiescent	poised	quiescent	quiescent	quiescent	quiescent	quiescent	quiescent	bivalent	bivalent	bivalent	quiescent	quiescent	poised	quiescent	quiescent	quiescent	poised	quiescent	quiescent	quiescent	poised	quiescent	poised	quiescent	poised	poised	quiescent	poised	poised	quiescent	quiescent	bivalent	quiescent	poised	bivalent	poised	poised	bivalent	quiescent	bivalent	poised	quiescent	bivalent	bivalent	poised	bivalent	quiescent
chr1	245318287	245866428	KIF26B	+	poised	poised	poised	poised	poised	poised	poised	poised	poised	poised	poised	poised	poised	poised	poised	poised	poised	poised	poised	poised	poised	poised	poised	poised	poised	poised	poised	poised	bivalent	bivalent	bivalent	poised	poised	poised	bivalent	bivalent	poised	bivalent	poised	poised	poised	bivalent	poised	poised	bivalent	bivalent	bivalent	poised	poised	poised	poised	poised	poised	poised	poised	poised	znf	poised	poised	poised	poised	poised	znf	poised	poised	poised	poised	poised	poised	poised	poised	poised	bivalent	poised	poised	poised	poised	poised	poised	poised	poised	poised	poised	poised	poised	poised	poised	poised	poised	poised	poised	poised	poised	poised	poised	poised	poised	poised	bivalent	bivalent	poised	poised	poised	bivalent	poised	poised	bivalent	poised	poised	poised	poised	poised	poised	poised	poised	poised	poised	poised	poised	poised	poised	bivalent	poised	poised	poised	poised	poised
chr1	211431719	211489727	RCOR3	+	trans_K36me3	trans_K36me3	trans_K36me3	trans_K36me3	trans_K36me3	trans_enh	trans_K36me3	trans_K36me3	strong_trans	trans_K36me3	strong_trans	strong_trans	strong_trans	trans_K36me3	trans_K36me3	trans_K36me3	trans_K36me3	trans_K36me3	trans_K36me3	trans_K36me3	trans_K36me3	trans_K36me3	trans_enh	trans_K36me3	trans_enh	trans_enh	strong_trans	strong_trans	strong_trans	strong_trans	strong_trans	trans_K36me3	strong_trans	trans_K36me3	strong_trans	strong_trans	strong_trans	strong_trans	strong_trans	strong_trans	strong_trans	strong_trans	strong_trans	strong_trans	strong_trans	trans_K36me3	strong_trans	trans_K36me3	trans_enh	strong_trans	strong_trans	strong_trans	trans_K36me3	trans_K36me3	trans_K36me3	trans_K36me3	trans_K36me3	trans_enh	trans_K36me3	trans_enh	trans_K36me3	trans_K36me3	trans_K36me3	trans_K36me3	trans_enh	trans_enh	trans_enh	trans_K36me3	trans_enh	trans_K36me3	trans_K36me3	trans_K36me3	trans_K36me3	trans_K36me3	trans_K36me3	trans_K36me3	trans_K79me2	trans_enh	trans_K36me3	trans_K36me3	trans_K36me3	trans_enh	strong_trans	strong_trans	trans_K36me3	trans_K36me3	trans_enh	trans_K36me3	trans_K36me3	trans_K36me3	trans_K36me3	trans_K79me2	trans_K36me3	trans_K79me2	trans_K36me3	trans_K79me2	trans_K36me3	trans_K36me3	trans_K36me3	trans_K36me3	trans_K36me3	trans_K36me3	trans_K36me3	trans_K36me3	trans_enh	trans_enh	strong_trans	trans_K36me3	trans_K36me3	strong_trans	trans_K36me3	trans_K36me3	trans_K36me3	trans_K36me3	trans_K36me3	trans_K36me3	strong_trans	trans_K36me3	trans_enh	trans_K36me3	trans_K36me3	strong_trans	strong_trans	trans_K36me3	trans_K36me3	trans_K36me3	trans_enh
chr1	145477085	145501669	LIX1L	+	poised	poised	poised	weak_trans_enh	trans_K79me2	trans_K79me2	trans_K79me2	trans_K79me2	trans_K79me2	trans_K79me2	trans_K79me2	trans_K36me3	trans_K79me2	poised	poised	poised	trans_K79me2	poised	poised	poised	bivalent	bivalent	trans_enh	bivalent	trans_enh	trans_enh	trans_enh	trans_K79me2	trans_K79me2	trans_enh	trans_enh	trans_enh	trans_enh	trans_enh	trans_enh	trans_enh	trans_enh	trans_enh	trans_enh	trans_enh	trans_enh	trans_enh	trans_enh	trans_enh	trans_enh	trans_enh	trans_enh	trans_enh	trans_enh	trans_enh	trans_enh	trans_cons	trans_K79me2	trans_K79me2	trans_enh	trans_enh	trans_K79me2	trans_K79me2	trans_enh	trans_K79me2	trans_enh	trans_enh	trans_K79me2	trans_K79me2	trans_enh	trans_enh	trans_enh	trans_K79me2	trans_enh	trans_enh	trans_enh	trans_cons	trans_K79me2	trans_enh	trans_K79me2	trans_enh	trans_K79me2	trans_K79me2	trans_K79me2	trans_K79me2	trans_K79me2	trans_K79me2	trans_K79me2	trans_K79me2	trans_K79me2	trans_cons	trans_K79me2	strong_trans	trans_enh	trans_K79me2	trans_enh	trans_K79me2	trans_K79me2	trans_K79me2	trans_K79me2	trans_K79me2	trans_K79me2	trans_enh	trans_K79me2	trans_K79me2	trans_enh	trans_K79me2	trans_enh	trans_K79me2	trans_enh	trans_enh	trans_K79me2	trans_enh	trans_enh	trans_enh	trans_K79me2	trans_K79me2	trans_enh	trans_enh	trans_K79me2	trans_K79me2	trans_enh	trans_K79me2	trans_enh	trans_K79me2	trans_enh	trans_enh	trans_cons	trans_enh	trans_K79me2	strong_trans	trans_enh
chr1	26158414	26185903	C1orf135	-	trans_K36me3	trans_K36me3	trans_K36me3	trans_K36me3	trans_K79me2	trans_K36me3	trans_K36me3	trans_K36me3	trans_K36me3	trans_K36me3	trans_K36me3	trans_K36me3	trans_enh	trans_K36me3	trans_K36me3	trans_K36me3	trans_K36me3	trans_K36me3	trans_K36me3	trans_K36me3	trans_K36me3	trans_K36me3	trans_K36me3	trans_K36me3	trans_K36me3	trans_K36me3	trans_K36me3	trans_K79me2	trans_K36me3	trans_enh	trans_enh	trans_K36me3	trans_enh	trans_K36me3	trans_enh	trans_enh	trans_enh	trans_enh	trans_enh	trans_enh	trans_enh	trans_K36me3	trans_enh	trans_K36me3	trans_enh	trans_K36me3	trans_enh	trans_enh	trans_K36me3	trans_enh	trans_enh	trans_K36me3	trans_K36me3	trans_K36me3	trans_K36me3	trans_K36me3	trans_enh	trans_K79me2	trans_K36me3	trans_enh	trans_enh	trans_K36me3	trans_K36me3	trans_K36me3	trans_K36me3	trans_K36me3	trans_K36me3	trans_K36me3	trans_K36me3	trans_K36me3	trans_K36me3	trans_K36me3	trans_K36me3	trans_K36me3	trans_enh	trans_K36me3	trans_K36me3	trans_enh	trans_K36me3	trans_K36me3	trans_K36me3	trans_enh	trans_enh	trans_K36me3	trans_K36me3	trans_K36me3	trans_K36me3	trans_K36me3	trans_enh	trans_K36me3	trans_K36me3	trans_K36me3	trans_K36me3	trans_K36me3	trans_K36me3	trans_K36me3	trans_enh	trans_K36me3	trans_K36me3	trans_K36me3	trans_K36me3	trans_K36me3	trans_K36me3	trans_K36me3	trans_K36me3	trans_K36me3	trans_enh	trans_enh	trans_K36me3	trans_K36me3	trans_K36me3	trans_K79me2	trans_K36me3	trans_K36me3	trans_K79me2	trans_K36me3	trans_K36me3	trans_K36me3	trans_K36me3	trans_K36me3	trans_enh	trans_K36me3	trans_K36me3	trans_K36me3	trans_K36me3	trans_K36me3	trans_K36me3
chr1	115590632	115632121	TSPAN2	-	poised	poised	poised	poised	poised	poised	poised	poised	bivalent	poised	poised	poised	poised	poised	poised	poised	poised	poised	poised	poised	poised	poised	weak_trans_enh	poised	weak_trans_enh	weak_trans_enh	weak_trans_enh	poised	weak_trans_enh	weak_trans_enh	weak_trans_enh	weak_trans_enh	weak_trans_enh	weak_trans_enh	trans_enh	weak_trans_enh	weak_trans_enh	poised	weak_trans_enh	weak_trans_enh	weak_trans_enh	weak_trans_enh	poised	poised	poised	weak_trans_enh	poised	poised	weak_trans_enh	weak_trans_enh	weak_trans_enh	weak_trans_enh	poised	poised	poised	bivalent	poised	poised	bivalent	bivalent	poised	weak_trans_enh	weak_trans_enh	poised	poised	poised	poised	poised	poised	poised	poised	bivalent	poised	weak_trans_enh	poised	weak_trans_enh	poised	poised	poised	poised	weak_trans_enh	poised	poised	poised	weak_trans_enh	poised	poised	poised	poised	poised	poised	poised	poised	poised	poised	poised	poised	poised	weak_trans_enh	weak_trans_enh	weak_trans_enh	poised	poised	poised	poised	weak_trans_enh	poised	weak_trans_enh	weak_trans_enh	poised	poised	poised	poised	poised	poised	poised	poised	weak_trans_enh	weak_trans_enh	poised	poised	weak_trans_enh	weak_trans_enh	poised	poised	poised	weak_trans_enh
chr1	196194909	196577541	KCNT2	-	poised	poised	poised	znf	znf	poised	znf	znf	poised	poised	poised	poised	poised	weak_trans_enh	poised	weak_trans_enh	poised	weak_trans_enh	weak_trans_enh	weak_trans_enh	znf	znf	poised	znf	poised	poised	poised	poised	low	low	low	low	poised	poised	poised	poised	low	low	low	low	low	low	low	low	low	low	low	low	poised	poised	poised	poised	znf	znf	poised	poised	poised	poised	poised	poised	low	poised	poised	poised	poised	poised	poised	znf	poised	poised	poised	poised	poised	poised	poised	poised	znf	znf	znf	znf	poised	znf	poised	poised	poised	poised	znf	znf	poised	znf	poised	znf	poised	poised	poised	poised	poised	poised	poised	poised	poised	poised	poised	poised	poised	poised	poised	znf	poised	poised	poised	poised	low	low	poised	poised	poised	poised	poised	poised	poised	poised	poised	poised	poised	poised	poised
chr1	202860228	202897764	KLHL12	-	trans_K36me3	trans_K36me3	trans_K36me3	trans_K36me3	trans_K36me3	trans_K36me3	trans_K36me3	trans_K36me3	trans_K36me3	trans_K36me3	trans_K36me3	trans_K36me3	trans_K36me3	trans_K36me3	trans_K36me3	trans_K36me3	trans_K36me3	trans_K36me3	trans_K36me3	trans_K36me3	trans_K36me3	trans_K36me3	trans_K36me3	trans_K36me3	strong_trans	trans_K36me3	trans_K36me3	trans_K36me3	trans_K36me3	trans_K36me3	trans_K36me3	trans_K36me3	trans_K36me3	trans_K36me3	trans_K36me3	trans_K36me3	strong_trans	strong_trans	strong_trans	strong_trans	trans_K36me3	strong_trans	strong_trans	strong_trans	trans_K36me3	trans_K36me3	strong_trans	strong_trans	trans_K36me3	strong_trans	trans_K36me3	trans_K36me3	trans_K36me3	trans_K36me3	trans_K36me3	trans_K36me3	trans_K36me3	trans_K36me3	trans_K36me3	strong_trans	trans_K36me3	trans_K36me3	trans_K36me3	trans_K36me3	trans_K36me3	trans_K36me3	trans_K36me3	trans_K36me3	trans_K36me3	trans_K36me3	trans_K36me3	trans_K36me3	trans_K36me3	trans_K36me3	trans_K36me3	trans_K36me3	trans_K36me3	trans_K36me3	trans_K36me3	trans_K36me3	trans_K36me3	trans_K36me3	trans_K36me3	trans_K36me3	trans_K36me3	trans_K36me3	trans_K36me3	trans_K36me3	trans_K36me3	trans_K36me3	trans_K36me3	trans_K36me3	trans_K36me3	trans_K36me3	trans_K36me3	trans_K36me3	trans_K36me3	trans_K36me3	trans_K36me3	trans_K36me3	trans_K36me3	trans_K36me3	trans_K36me3	trans_K36me3	trans_K36me3	trans_K36me3	trans_K36me3	trans_K36me3	trans_K36me3	trans_K36me3	trans_K36me3	trans_K36me3	trans_K36me3	trans_K36me3	trans_K36me3	trans_K36me3	trans_K36me3	trans_K36me3	trans_K36me3	trans_K36me3	trans_K36me3	trans_K36me3	trans_K36me3	trans_K36me3	trans_K36me3	trans_K36me3	trans_K36me3
chr1	152974223	152976332	SPRR3	+	quiescent	quiescent	quiescent	quiescent	trans_K36me3	quiescent	quiescent	quiescent	quiescent	quiescent	poised	quiescent	quiescent	quiescent	quiescent	quiescent	quiescent	quiescent	quiescent	quiescent	quiescent	quiescent	quiescent	quiescent	quiescent	quiescent	quiescent	poised	quiescent	quiescent	quiescent	quiescent	quiescent	quiescent	quiescent	quiescent	quiescent	quiescent	quiescent	quiescent	quiescent	quiescent	quiescent	quiescent	quiescent	quiescent	quiescent	quiescent	quiescent	quiescent	quiescent	quiescent	quiescent	quiescent	quiescent	quiescent	poised	poised	quiescent	quiescent	quiescent	quiescent	quiescent	quiescent	quiescent	quiescent	quiescent	quiescent	quiescent	quiescent	quiescent	quiescent	quiescent	quiescent	quiescent	quiescent	low	quiescent	quiescent	quiescent	quiescent	quiescent	quiescent	quiescent	quiescent	quiescent	quiescent	quiescent	poised	quiescent	quiescent	quiescent	quiescent	poised	quiescent	bivalent	poised	quiescent	quiescent	quiescent	quiescent	quiescent	quiescent	quiescent	quiescent	quiescent	quiescent	quiescent	quiescent	quiescent	poised	quiescent	quiescent	quiescent	quiescent	quiescent	poised	quiescent	quiescent	quiescent	quiescent	quiescent	quiescent	quiescent	poised	quiescent	quiescent
chr1	26798941	26802463	HMGN2	+	strong_trans_enh	strong_trans	strong_trans	strong_trans	trans_enh	strong_trans	strong_trans	strong_trans	strong_trans_enh	strong_trans_enh	strong_trans_enh	strong_trans_enh	strong_trans_enh	strong_trans_enh	strong_trans	strong_trans_enh	trans_enh	strong_trans_enh	strong_trans_enh	strong_trans_enh	strong_trans	strong_trans	strong_trans_enh	strong_trans_enh	strong_trans_enh	strong_trans_enh	strong_trans_enh	strong_trans_enh	strong_trans_enh	strong_trans_enh	strong_trans_enh	strong_trans_enh	strong_trans_enh	strong_trans_enh	strong_trans_enh	strong_trans_enh	strong_trans_enh	strong_trans_enh	strong_trans_enh	strong_trans_enh	strong_trans_enh	strong_trans_enh	strong_trans_enh	strong_trans_enh	strong_trans_enh	strong_trans_enh	strong_trans_enh	strong_trans_enh	strong_trans_enh	strong_trans_enh	strong_trans_enh	strong_trans_enh	strong_trans_enh	strong_trans_enh	strong_trans_enh	strong_trans_enh	strong_trans_enh	strong_trans_enh	strong_trans_enh	strong_trans_enh	strong_trans_enh	strong_trans_enh	strong_trans	strong_trans_enh	strong_trans_enh	strong_trans_enh	strong_trans_enh	strong_trans_enh	strong_trans_enh	strong_trans_enh	strong_trans_enh	strong_trans_enh	strong_trans_enh	strong_trans_enh	strong_trans_enh	strong_trans_enh	strong_trans_enh	strong_trans_enh	strong_trans_enh	strong_trans_enh	strong_trans_enh	strong_trans_enh	strong_trans_enh	strong_trans_enh	strong_trans_enh	strong_trans_enh	strong_trans_enh	strong_trans_enh	strong_trans_enh	strong_trans_enh	strong_trans_enh	strong_trans	strong_trans_enh	strong_trans_enh	trans_enh	strong_trans_enh	strong_trans_enh	strong_trans	strong_trans_enh	strong_trans_enh	strong_trans_enh	strong_trans	strong_trans_enh	strong_trans_enh	strong_trans	strong_trans_enh	strong_trans_enh	strong_trans_enh	strong_trans_enh	strong_trans_enh	strong_trans_enh	strong_trans_enh	strong_trans_enh	strong_trans_enh	strong_trans_enh	trans_enh	strong_trans_enh	strong_trans_enh	trans_enh	trans_enh	strong_trans_enh	strong_trans_enh	strong_trans_enh	strong_trans	strong_trans_enh	trans_enh	strong_trans_enh
chr1	184020811	184043346	TSEN15	+	trans_enh	weak_trans_enh	weak_trans_enh	weak_trans_enh	weak_trans_enh	trans_K79me2	weak_trans_enh	weak_trans_enh	trans_enh	trans_enh	trans_enh	trans_enh	trans_enh	trans_enh	trans_enh	trans_enh	weak_trans_enh	weak_trans_enh	trans_enh	weak_trans_enh	weak_trans_enh	weak_trans_enh	trans_enh	weak_trans_enh	trans_enh	trans_enh	trans_K79me2	trans_K79me2	trans_K79me2	trans_K36me3	trans_enh	trans_K79me2	trans_enh	trans_K79me2	trans_enh	trans_enh	trans_enh	trans_enh	trans_enh	trans_enh	trans_K79me2	trans_enh	trans_enh	trans_K79me2	trans_enh	trans_K79me2	trans_enh	trans_K79me2	trans_enh	trans_enh	trans_K79me2	trans_enh	trans_K79me2	trans_enh	trans_K79me2	trans_K79me2	trans_enh	trans_K79me2	weak_trans_enh	trans_K79me2	trans_K79me2	weak_trans_enh	trans_K79me2	weak_trans_enh	trans_enh	weak_trans_enh	weak_trans_enh	trans_K79me2	weak_trans_enh	trans_K79me2	weak_trans_enh	trans_enh	trans_K79me2	trans_enh	trans_K79me2	trans_K79me2	trans_K79me2	trans_K79me2	trans_K36me3	trans_K79me2	trans_enh	trans_K79me2	trans_K79me2	weak_trans_enh	trans_K79me2	trans_K79me2	trans_K79me2	trans_K79me2	trans_K79me2	trans_K79me2	trans_K79me2	trans_K79me2	trans_K79me2	trans_K79me2	trans_K79me2	trans_K79me2	weak_trans_enh	trans_K79me2	trans_K79me2	trans_K79me2	weak_trans_enh	trans_K79me2	trans_K79me2	trans_K79me2	weak_trans_enh	weak_trans_enh	trans_K79me2	trans_K79me2	weak_trans_enh	trans_K79me2	trans_K79me2	weak_trans_enh	trans_K79me2	trans_enh	trans_K79me2	trans_K79me2	weak_trans_enh	weak_trans_enh	weak_trans_enh	weak_trans_enh	trans_K79me2	trans_K79me2	trans_enh	weak_trans_enh	trans_K79me2	weak_trans_enh	trans_enh
chr1	11751786	11785914	C1orf187	+	weak_trans_enh	weak_trans_enh	weak_trans_enh	weak_trans_enh	bivalent	bivalent	poised	weak_trans_enh	weak_trans_enh	weak_trans_enh	weak_trans_enh	weak_trans_enh	poised	weak_trans_enh	weak_trans_enh	weak_trans_enh	bivalent	weak_trans_enh	weak_trans_enh	weak_trans_enh	weak_trans_enh	poised	bivalent	weak_trans_enh	bivalent	bivalent	bivalent	bivalent	bivalent	bivalent	bivalent	bivalent	poised	bivalent	bivalent	bivalent	bivalent	bivalent	bivalent	bivalent	bivalent	bivalent	bivalent	bivalent	bivalent	bivalent	bivalent	bivalent	bivalent	bivalent	bivalent	bivalent	poised	weak_trans_enh	bivalent	bivalent	bivalent	bivalent	bivalent	bivalent	bivalent	bivalent	bivalent	bivalent	poised	poised	poised	weak_trans_enh	poised	poised	poised	poised	bivalent	bivalent	bivalent	bivalent	bivalent	bivalent	poised	poised	bivalent	bivalent	bivalent	bivalent	bivalent	bivalent	bivalent	bivalent	bivalent	bivalent	bivalent	bivalent	bivalent	bivalent	bivalent	bivalent	bivalent	bivalent	bivalent	bivalent	bivalent	bivalent	bivalent	bivalent	bivalent	bivalent	bivalent	bivalent	bivalent	bivalent	bivalent	bivalent	bivalent	bivalent	bivalent	bivalent	bivalent	bivalent	bivalent	bivalent	bivalent	bivalent	bivalent	bivalent	bivalent	bivalent	bivalent
chr1	161274525	161279762	MPZ	-	poised	poised	poised	poised	poised	poised	poised	poised	poised	poised	poised	poised	weak_trans_enh	poised	poised	poised	poised	poised	poised	poised	poised	trans_K36me3	poised	poised	weak_trans_enh	poised	weak_trans_enh	weak_trans_enh	weak_trans_enh	weak_trans_enh	weak_trans_enh	trans_K79me2	weak_trans_enh	trans_K79me2	weak_trans_enh	weak_trans_enh	weak_trans_enh	weak_trans_enh	weak_trans_enh	trans_K79me2	weak_trans_enh	weak_trans_enh	weak_trans_enh	trans_K79me2	trans_K79me2	trans_K79me2	weak_trans_enh	weak_trans_enh	weak_trans_enh	weak_trans_enh	weak_trans_enh	weak_trans_enh	weak_trans_enh	weak_trans_enh	weak_trans_enh	poised	poised	weak_trans_enh	poised	weak_trans_enh	weak_trans_enh	weak_trans_enh	poised	weak_trans_enh	weak_trans_enh	poised	trans_K36me3	weak_trans_enh	weak_trans_enh	poised	trans_K36me3	weak_trans_enh	weak_trans_enh	weak_trans_enh	weak_trans_enh	weak_trans_enh	poised	weak_trans_enh	trans_K36me3	weak_trans_enh	poised	weak_trans_enh	weak_trans_enh	poised	poised	weak_trans_enh	poised	weak_trans_enh	weak_trans_enh	poised	weak_trans_enh	poised	poised	weak_trans_enh	poised	poised	poised	poised	weak_trans_enh	poised	poised	poised	weak_trans_enh	weak_trans_enh	weak_trans_enh	poised	weak_trans_enh	weak_trans_enh	weak_trans_enh	weak_trans_enh	weak_trans_enh	poised	poised	weak_trans_enh	poised	poised	poised	poised	poised	poised	weak_trans_enh	weak_trans_enh	poised	poised	poised	poised	poised
chr1	226107578	226111978	PYCR2	-	strong_trans	trans_K36me3	strong_trans	trans_K36me3	trans_enh	trans_enh	strong_trans	strong_trans	strong_trans	trans_K36me3	trans_enh	trans_K36me3	trans_enh	strong_trans	strong_trans	strong_trans	trans_enh	strong_trans	trans_K36me3	strong_trans	strong_trans	strong_trans	trans_enh	strong_trans	trans_enh	trans_enh	trans_enh	trans_enh	trans_enh	trans_enh	trans_enh	trans_enh	trans_enh	trans_enh	trans_enh	trans_enh	trans_enh	trans_enh	trans_enh	trans_enh	trans_enh	trans_enh	trans_enh	trans_enh	trans_enh	trans_enh	trans_enh	trans_enh	trans_enh	trans_enh	trans_enh	trans_enh	trans_enh	trans_enh	trans_enh	trans_enh	trans_enh	trans_enh	trans_enh	trans_enh	trans_enh	trans_enh	trans_enh	trans_enh	trans_enh	trans_enh	trans_enh	trans_enh	trans_enh	trans_enh	trans_enh	trans_enh	trans_enh	trans_enh	trans_enh	trans_enh	trans_enh	trans_enh	trans_enh	trans_enh	trans_enh	trans_enh	strong_trans	trans_enh	trans_enh	trans_enh	trans_enh	trans_enh	trans_enh	trans_enh	trans_enh	trans_enh	trans_enh	trans_enh	trans_enh	trans_enh	trans_enh	trans_enh	trans_enh	trans_enh	trans_enh	trans_enh	trans_enh	trans_enh	trans_enh	trans_enh	trans_enh	trans_enh	trans_enh	trans_enh	trans_enh	trans_enh	trans_enh	trans_enh	trans_enh	trans_enh	trans_enh	trans_enh	trans_enh	trans_enh	trans_enh	trans_enh	trans_enh	trans_enh	trans_enh	trans_enh	trans_enh
chr1	47124366	47184824	KIAA0494	-	trans_K36me3	trans_K36me3	trans_K36me3	trans_K36me3	trans_K36me3	trans_K36me3	trans_K36me3	trans_K36me3	trans_K36me3	trans_K36me3	trans_enh	trans_K36me3	trans_K36me3	trans_K36me3	trans_K36me3	trans_K36me3	trans_K36me3	trans_K36me3	trans_K36me3	trans_K36me3	trans_K36me3	trans_K36me3	trans_K36me3	trans_K36me3	strong_trans	trans_K36me3	strong_trans	strong_trans	trans_K36me3	trans_K36me3	strong_trans	trans_K36me3	strong_trans	trans_K36me3	trans_enh	trans_K36me3	strong_trans	strong_trans	strong_trans	strong_trans	strong_trans	strong_trans	strong_trans	strong_trans	strong_trans	trans_K36me3	strong_trans	strong_trans	strong_trans	trans_enh	trans_enh	trans_K36me3	trans_K36me3	trans_K36me3	trans_K36me3	trans_K36me3	trans_K36me3	trans_enh	trans_K36me3	strong_trans	strong_trans	strong_trans	trans_K36me3	trans_K36me3	trans_enh	trans_enh	trans_enh	trans_K36me3	trans_enh	trans_enh	trans_enh	trans_enh	trans_K36me3	trans_enh	strong_trans	strong_trans	trans_K36me3	trans_K36me3	trans_K36me3	trans_K36me3	trans_K36me3	trans_K36me3	trans_K36me3	trans_K36me3	trans_K36me3	trans_enh	trans_K36me3	trans_K36me3	strong_trans	trans_K36me3	trans_enh	trans_K36me3	trans_enh	trans_enh	trans_K36me3	trans_K36me3	trans_K36me3	trans_K36me3	trans_enh	trans_enh	trans_enh	trans_K36me3	trans_enh	trans_enh	trans_enh	trans_enh	trans_K36me3	trans_enh	trans_enh	trans_enh	trans_K36me3	trans_K36me3	trans_enh	trans_K36me3	trans_K36me3	trans_K36me3	trans_K36me3	trans_K36me3	trans_K36me3	trans_K36me3	trans_K36me3	trans_enh	trans_K36me3	trans_K36me3	trans_K36me3	trans_K36me3	trans_K36me3
chr1	228595641	228604562	TRIM17	-	bivalent	bivalent	bivalent	bivalent	weak_trans_enh	trans_K36me3	bivalent	bivalent	bivalent	bivalent	bivalent	bivalent	bivalent	bivalent	bivalent	bivalent	bivalent	bivalent	bivalent	bivalent	bivalent	bivalent	trans_K36me3	bivalent	bivalent	bivalent	trans_K79me2	trans_K36me3	bivalent	bivalent	bivalent	poised	poised	bivalent	bivalent	bivalent	poised	poised	poised	poised	weak_trans_enh	weak_trans_enh	weak_trans_enh	weak_trans_enh	weak_trans_enh	poised	poised	poised	bivalent	bivalent	bivalent	trans_K36me3	trans_K36me3	bivalent	trans_enh	trans_enh	trans_enh	weak_trans_enh	trans_enh	poised	bivalent	bivalent	bivalent	bivalent	trans_K36me3	trans_enh	weak_trans_enh	trans_K36me3	trans_K36me3	trans_K36me3	trans_enh	trans_K36me3	bivalent	bivalent	bivalent	bivalent	trans_K79me2	bivalent	bivalent	trans_K36me3	bivalent	bivalent	bivalent	bivalent	bivalent	bivalent	bivalent	bivalent	trans_enh	bivalent	bivalent	trans_K36me3	bivalent	trans_K36me3	bivalent	bivalent	trans_enh	bivalent	bivalent	bivalent	bivalent	trans_K36me3	bivalent	bivalent	bivalent	bivalent	bivalent	bivalent	bivalent	bivalent	bivalent	bivalent	bivalent	bivalent	bivalent	bivalent	trans_K36me3	trans_K36me3	bivalent	bivalent	bivalent	bivalent	bivalent	bivalent	trans_K36me3	trans_K36me3	bivalent
chr1	148003642	148025863	NBPF14	-	trans_K36me3	trans_K36me3	trans_K36me3	trans_K36me3	trans_K36me3	trans_K36me3	trans_K36me3	trans_K36me3	trans_K36me3	trans_K36me3	trans_K36me3	trans_K36me3	trans_K36me3	trans_K36me3	trans_K36me3	trans_K36me3	trans_K36me3	trans_K36me3	trans_K36me3	trans_K36me3	trans_K36me3	trans_K36me3	trans_K36me3	trans_K36me3	trans_K36me3	trans_K36me3	trans_K36me3	trans_K36me3	trans_K36me3	trans_K36me3	trans_K36me3	trans_K36me3	trans_K36me3	trans_K36me3	trans_K36me3	trans_K36me3	trans_K36me3	trans_K36me3	trans_K36me3	trans_K36me3	trans_K36me3	trans_K36me3	trans_K36me3	trans_K36me3	trans_K36me3	trans_K36me3	trans_K36me3	trans_K36me3	trans_K36me3	trans_K36me3	trans_K36me3	trans_K36me3	trans_K36me3	trans_K36me3	trans_K36me3	trans_K36me3	trans_K36me3	trans_K36me3	trans_K36me3	trans_K36me3	trans_K36me3	trans_K36me3	trans_K36me3	trans_K36me3	trans_K36me3	trans_K36me3	trans_K36me3	trans_K36me3	trans_K36me3	trans_K36me3	trans_K36me3	trans_K36me3	trans_K36me3	trans_K36me3	trans_K36me3	trans_K36me3	trans_K36me3	trans_K36me3	trans_K36me3	trans_K36me3	trans_K36me3	trans_K36me3	trans_K36me3	trans_K36me3	trans_K36me3	trans_K36me3	trans_K36me3	trans_K36me3	trans_K36me3	trans_K36me3	trans_K36me3	trans_K36me3	trans_K36me3	trans_K36me3	trans_K36me3	trans_K36me3	trans_K36me3	trans_K36me3	trans_K36me3	trans_K36me3	trans_K36me3	trans_K36me3	trans_K36me3	trans_K36me3	trans_K36me3	trans_K36me3	trans_K36me3	trans_K36me3	trans_K36me3	trans_K36me3	trans_K36me3	trans_K36me3	trans_K36me3	trans_K36me3	trans_K36me3	trans_K36me3	trans_K36me3	trans_K36me3	trans_K36me3	trans_K36me3	trans_K36me3	trans_K36me3	trans_K36me3	trans_K36me3	trans_K36me3	trans_K36me3	trans_K36me3
chr1	91177159	91182794	BARHL2	-	bivalent	bivalent	bivalent	bivalent	bivalent	bivalent	bivalent	bivalent	bivalent	bivalent	bivalent	bivalent	bivalent	bivalent	bivalent	bivalent	bivalent	bivalent	bivalent	bivalent	bivalent	bivalent	bivalent	bivalent	bivalent	bivalent	bivalent	bivalent	bivalent	bivalent	bivalent	bivalent	bivalent	bivalent	bivalent	bivalent	bivalent	bivalent	bivalent	bivalent	bivalent	bivalent	bivalent	bivalent	bivalent	bivalent	bivalent	bivalent	bivalent	bivalent	bivalent	bivalent	bivalent	bivalent	bivalent	bivalent	bivalent	bivalent	bivalent	bivalent	bivalent	bivalent	bivalent	bivalent	bivalent	bivalent	bivalent	bivalent	bivalent	bivalent	bivalent	bivalent	bivalent	bivalent	bivalent	bivalent	bivalent	bivalent	bivalent	bivalent	bivalent	bivalent	bivalent	bivalent	bivalent	bivalent	bivalent	bivalent	bivalent	bivalent	bivalent	bivalent	bivalent	bivalent	bivalent	bivalent	bivalent	bivalent	bivalent	bivalent	bivalent	bivalent	bivalent	bivalent	bivalent	bivalent	bivalent	bivalent	bivalent	bivalent	bivalent	bivalent	bivalent	bivalent	bivalent	bivalent	bivalent	bivalent	bivalent	bivalent	bivalent	bivalent	bivalent	bivalent	bivalent	bivalent	bivalent
chr1	206972215	207016324	IL19	+	poised	poised	poised	poised	poised	poised	znf	poised	bivalent	poised	poised	poised	poised	quiescent	quiescent	poised	poised	quiescent	quiescent	quiescent	quiescent	poised	poised	poised	poised	poised	poised	poised	weak_trans_enh	poised	weak_trans_enh	weak_trans_enh	weak_trans_enh	weak_trans_enh	poised	weak_trans_enh	weak_trans_enh	weak_trans_enh	weak_trans_enh	weak_trans_enh	weak_trans_enh	weak_trans_enh	weak_trans_enh	weak_trans_enh	weak_trans_enh	weak_trans_enh	weak_trans_enh	weak_trans_enh	poised	weak_trans_enh	poised	poised	poised	poised	poised	poised	poised	poised	poised	poised	poised	poised	poised	poised	poised	poised	poised	bivalent	poised	bivalent	znf	poised	poised	poised	poised	poised	poised	poised	poised	poised	poised	znf	poised	poised	znf	poised	poised	poised	poised	poised	weak_trans_enh	poised	poised	poised	poised	poised	poised	poised	poised	poised	poised	poised	poised	poised	poised	poised	poised	poised	poised	poised	poised	poised	poised	weak_trans_enh	poised	poised	poised	poised	poised	poised	poised	weak_trans_enh	poised	poised	poised	poised	poised
chr1	150273648	150277452	AL138795.1	-	trans_enh	trans_enh	trans_enh	trans_enh	trans_enh	strong_trans	strong_trans	trans_enh	trans_enh	trans_enh	trans_enh	trans_enh	trans_enh	trans_enh	trans_enh	trans_enh	strong_trans	trans_enh	trans_enh	trans_enh	trans_enh	trans_enh	strong_trans	trans_enh	strong_trans	strong_trans	strong_trans	strong_trans	strong_trans	strong_trans	strong_trans	trans_K36me3	strong_trans	trans_K36me3	strong_trans	strong_trans	trans_K36me3	trans_K36me3	trans_K36me3	trans_K36me3	trans_K36me3	trans_K36me3	trans_K36me3	trans_K36me3	trans_K36me3	trans_K36me3	trans_K36me3	trans_K36me3	trans_enh	trans_enh	strong_trans	trans_enh	strong_trans	trans_enh	strong_trans	strong_trans	strong_trans	trans_enh	strong_trans	trans_enh	trans_K36me3	trans_enh	trans_K36me3	trans_K36me3	trans_enh	trans_enh	trans_enh	trans_enh	trans_enh	trans_enh	trans_enh	trans_enh	trans_cons	strong_trans	trans_K36me3	trans_enh	trans_cons	trans_enh	trans_enh	trans_enh	strong_trans	strong_trans	strong_trans	strong_trans	strong_trans	strong_trans	strong_trans	strong_trans	strong_trans	strong_trans	trans_K36me3	trans_cons	trans_K36me3	trans_enh	trans_enh	trans_K36me3	strong_trans	trans_K36me3	trans_K36me3	trans_K36me3	strong_trans	trans_K36me3	trans_K36me3	trans_K36me3	trans_enh	trans_K36me3	strong_trans	trans_enh	trans_enh	trans_K36me3	trans_cons	trans_enh	strong_trans	strong_trans	trans_enh	strong_trans	strong_trans	strong_trans	strong_trans	strong_trans	strong_trans	trans_enh	strong_trans	strong_trans	strong_trans	strong_trans	trans_enh
chr1	149912231	149982686	OTUD7B	-	trans_cons	trans_cons	trans_enh	trans_K36me3	trans_cons	trans_cons	trans_cons	trans_enh	trans_cons	trans_cons	trans_cons	trans_enh	trans_cons	trans_cons	trans_cons	trans_cons	trans_cons	trans_enh	trans_enh	trans_enh	trans_K36me3	trans_K36me3	trans_enh	trans_K36me3	trans_enh	trans_cons	trans_cons	trans_cons	bivalent	bivalent	bivalent	trans_K36me3	trans_K79me2	trans_K79me2	bivalent	bivalent	trans_cons	trans_K79me2	trans_cons	trans_cons	trans_cons	trans_cons	trans_K79me2	trans_K79me2	trans_cons	trans_K36me3	trans_K79me2	trans_K79me2	trans_cons	bivalent	bivalent	trans_cons	trans_cons	trans_cons	trans_cons	trans_cons	trans_cons	trans_cons	trans_enh	trans_cons	trans_K79me2	trans_cons	trans_cons	trans_enh	trans_enh	trans_enh	trans_enh	trans_enh	trans_cons	trans_enh	trans_enh	trans_enh	trans_cons	trans_cons	trans_cons	trans_enh	trans_K79me2	trans_cons	trans_enh	trans_enh	trans_cons	trans_cons	trans_enh	trans_cons	trans_cons	trans_cons	trans_cons	trans_cons	trans_cons	trans_cons	trans_K36me3	trans_cons	trans_cons	trans_cons	trans_cons	trans_K79me2	trans_cons	trans_cons	trans_cons	trans_cons	trans_cons	trans_cons	trans_cons	trans_cons	trans_cons	trans_cons	trans_cons	trans_cons	trans_cons	trans_K79me2	trans_cons	trans_enh	trans_K79me2	trans_K79me2	trans_enh	trans_cons	trans_cons	trans_cons	trans_cons	trans_cons	trans_K79me2	bivalent	trans_cons	trans_enh	trans_cons	trans_cons	trans_cons
chr1	210001352	210025558	DIEXF	+	trans_K36me3	trans_K36me3	trans_K36me3	trans_K36me3	trans_enh	trans_enh	trans_K36me3	trans_K36me3	trans_K36me3	trans_K36me3	trans_K36me3	trans_K36me3	strong_trans_enh	trans_K36me3	trans_K36me3	trans_K36me3	trans_enh	trans_K36me3	trans_K36me3	trans_K36me3	trans_K36me3	trans_K36me3	strong_trans_enh	trans_K36me3	strong_trans_enh	trans_enh	trans_enh	trans_enh	trans_K36me3	trans_K36me3	trans_K36me3	trans_K36me3	trans_K36me3	trans_K36me3	trans_K36me3	trans_K36me3	trans_K36me3	trans_K36me3	trans_K36me3	strong_trans	strong_trans_enh	trans_K36me3	trans_K36me3	trans_K36me3	trans_K36me3	trans_K36me3	trans_K36me3	trans_K36me3	strong_trans_enh	trans_K36me3	trans_K36me3	strong_trans_enh	trans_enh	trans_enh	trans_enh	trans_enh	strong_trans	strong_trans_enh	trans_enh	trans_enh	trans_K36me3	trans_enh	trans_enh	trans_enh	trans_K36me3	trans_enh	strong_trans	trans_K36me3	trans_enh	trans_enh	trans_enh	trans_enh	trans_K36me3	trans_enh	trans_K36me3	trans_enh	trans_enh	trans_enh	trans_K36me3	trans_K36me3	trans_enh	trans_enh	trans_enh	trans_K36me3	trans_K36me3	trans_K36me3	trans_K36me3	trans_K36me3	trans_enh	trans_enh	trans_K36me3	strong_trans	trans_enh	trans_enh	trans_enh	strong_trans	trans_enh	trans_enh	trans_K36me3	trans_K36me3	trans_K36me3	strong_trans	trans_enh	trans_enh	trans_enh	trans_enh	trans_enh	trans_enh	trans_enh	trans_K36me3	strong_trans	trans_enh	trans_K36me3	trans_K36me3	trans_enh	trans_enh	trans_enh	trans_enh	trans_enh	trans_enh	trans_K36me3	strong_trans	trans_enh	trans_enh	trans_enh	trans_enh	trans_enh
chr1	158389718	158390656	OR10K2	-	poised	poised	poised	poised	quiescent	quiescent	quiescent	poised	poised	trans_K36me3	poised	poised	quiescent	weak_trans_enh	weak_trans_enh	weak_trans_enh	quiescent	weak_trans_enh	weak_trans_enh	weak_trans_enh	bivalent	quiescent	quiescent	poised	quiescent	quiescent	quiescent	quiescent	quiescent	quiescent	quiescent	quiescent	quiescent	quiescent	quiescent	quiescent	quiescent	quiescent	quiescent	quiescent	quiescent	quiescent	quiescent	quiescent	quiescent	quiescent	quiescent	quiescent	quiescent	quiescent	quiescent	quiescent	quiescent	quiescent	quiescent	quiescent	quiescent	quiescent	quiescent	quiescent	quiescent	quiescent	quiescent	quiescent	quiescent	quiescent	quiescent	quiescent	quiescent	quiescent	quiescent	quiescent	quiescent	quiescent	quiescent	quiescent	quiescent	quiescent	quiescent	quiescent	quiescent	quiescent	quiescent	quiescent	quiescent	quiescent	quiescent	quiescent	quiescent	quiescent	quiescent	quiescent	quiescent	quiescent	quiescent	quiescent	quiescent	quiescent	quiescent	quiescent	quiescent	quiescent	quiescent	quiescent	quiescent	quiescent	quiescent	quiescent	quiescent	quiescent	quiescent	quiescent	quiescent	quiescent	quiescent	quiescent	quiescent	quiescent	quiescent	quiescent	quiescent	quiescent	quiescent	quiescent	quiescent	quiescent	quiescent
chr1	152730506	152734529	KPRP	+	znf	znf	znf	znf	znf	znf	znf	znf	znf	znf	znf	znf	znf	znf	znf	znf	bivalent	znf	znf	znf	znf	znf	poised	znf	poised	quiescent	poised	weak_trans_enh	quiescent	quiescent	quiescent	quiescent	quiescent	quiescent	bivalent	bivalent	quiescent	quiescent	quiescent	quiescent	quiescent	quiescent	quiescent	quiescent	quiescent	quiescent	quiescent	quiescent	quiescent	bivalent	quiescent	quiescent	quiescent	quiescent	poised	trans_K36me3	poised	poised	znf	znf	quiescent	quiescent	quiescent	quiescent	bivalent	poised	quiescent	quiescent	quiescent	bivalent	bivalent	bivalent	quiescent	quiescent	quiescent	quiescent	poised	quiescent	quiescent	bivalent	quiescent	bivalent	quiescent	quiescent	quiescent	quiescent	bivalent	bivalent	bivalent	bivalent	bivalent	quiescent	quiescent	quiescent	quiescent	quiescent	poised	quiescent	quiescent	quiescent	quiescent	quiescent	quiescent	quiescent	quiescent	quiescent	quiescent	quiescent	quiescent	quiescent	poised	quiescent	quiescent	quiescent	quiescent	quiescent	weak_trans_enh	poised	poised	quiescent	quiescent	quiescent	quiescent	quiescent	poised	quiescent	quiescent
chr1	178994939	179045697	FAM20B	+	trans_K79me2	trans_K79me2	trans_K79me2	trans_K79me2	trans_K79me2	trans_K79me2	trans_K79me2	trans_K79me2	trans_K79me2	trans_K79me2	trans_K79me2	trans_K79me2	trans_K79me2	trans_K79me2	trans_K79me2	trans_K79me2	trans_K79me2	trans_K79me2	trans_K79me2	trans_K79me2	trans_K79me2	trans_K79me2	trans_enh	trans_K79me2	trans_enh	trans_cons	trans_cons	trans_cons	trans_K79me2	trans_cons	trans_cons	trans_cons	trans_cons	trans_cons	trans_cons	trans_cons	trans_cons	trans_cons	trans_cons	trans_cons	trans_cons	trans_cons	trans_cons	trans_cons	trans_cons	trans_K79me2	trans_cons	trans_cons	trans_cons	trans_cons	trans_cons	trans_cons	trans_K79me2	trans_K79me2	trans_cons	trans_cons	trans_cons	trans_K79me2	trans_K79me2	trans_K79me2	trans_cons	trans_cons	trans_K79me2	trans_K79me2	trans_K79me2	trans_K79me2	trans_K79me2	trans_K79me2	trans_K79me2	trans_K79me2	trans_K79me2	trans_K79me2	trans_K79me2	trans_cons	trans_K79me2	trans_cons	trans_K79me2	trans_cons	trans_K79me2	trans_K79me2	trans_cons	trans_K79me2	trans_K79me2	trans_cons	trans_K79me2	trans_cons	trans_K79me2	trans_K79me2	trans_K79me2	trans_K79me2	trans_cons	trans_K79me2	trans_K79me2	trans_K79me2	trans_K79me2	trans_K79me2	trans_K79me2	trans_K79me2	trans_K79me2	trans_K79me2	trans_cons	trans_K79me2	trans_K79me2	trans_K79me2	trans_cons	trans_cons	trans_cons	trans_cons	trans_cons	trans_cons	trans_K79me2	trans_cons	trans_K79me2	trans_cons	trans_cons	trans_cons	trans_cons	trans_enh	trans_enh	trans_K79me2	trans_cons	trans_cons	trans_cons	trans_cons	trans_cons	trans_cons	trans_cons
chr1	231762561	232177018	DISC1	+	poised	poised	poised	poised	poised	poised	poised	poised	poised	poised	poised	poised	poised	poised	poised	poised	poised	poised	poised	poised	poised	poised	poised	poised	poised	poised	poised	poised	weak_trans_enh	weak_trans_enh	weak_trans_enh	poised	weak_trans_enh	weak_trans_enh	weak_trans_enh	weak_trans_enh	weak_trans_enh	weak_trans_enh	weak_trans_enh	weak_trans_enh	weak_trans_enh	weak_trans_enh	weak_trans_enh	weak_trans_enh	weak_trans_enh	weak_trans_enh	weak_trans_enh	weak_trans_enh	poised	weak_trans_enh	weak_trans_enh	poised	poised	poised	poised	poised	poised	poised	weak_trans_enh	poised	weak_trans_enh	poised	poised	poised	poised	poised	poised	poised	weak_trans_enh	poised	poised	poised	poised	poised	poised	poised	poised	weak_trans_enh	poised	poised	poised	poised	poised	poised	poised	poised	weak_trans_enh	weak_trans_enh	weak_trans_enh	poised	poised	poised	poised	poised	poised	poised	poised	poised	poised	poised	poised	poised	poised	poised	poised	poised	poised	poised	poised	weak_trans_enh	weak_trans_enh	poised	poised	poised	poised	poised	poised	poised	poised	poised	poised	weak_trans_enh	poised	poised	poised	poised	poised
chr1	111729796	111747157	DENND2D	-	trans_K36me3	trans_K36me3	trans_K36me3	trans_K36me3	weak_trans_enh	weak_trans_enh	trans_K36me3	trans_K36me3	trans_K36me3	trans_K36me3	trans_K36me3	trans_K36me3	weak_trans_enh	trans_K36me3	trans_K36me3	bivalent	weak_trans_enh	trans_K36me3	trans_K36me3	trans_K36me3	bivalent	trans_K36me3	weak_trans_enh	trans_K36me3	weak_trans_enh	weak_trans_enh	trans_enh	weak_trans_enh	trans_enh	trans_enh	trans_enh	trans_enh	trans_enh	strong_trans_enh	trans_enh	trans_enh	trans_enh	trans_enh	strong_trans_enh	trans_enh	strong_trans_enh	trans_enh	strong_trans_enh	strong_trans_enh	trans_enh	trans_enh	strong_trans_enh	trans_enh	trans_K36me3	trans_enh	trans_enh	weak_trans_enh	trans_K36me3	trans_K36me3	weak_trans_enh	weak_trans_enh	trans_enh	trans_enh	weak_trans_enh	weak_trans_enh	trans_enh	trans_enh	trans_K36me3	trans_enh	weak_trans_enh	weak_trans_enh	weak_trans_enh	bivalent	weak_trans_enh	weak_trans_enh	weak_trans_enh	weak_trans_enh	trans_enh	weak_trans_enh	trans_enh	trans_enh	trans_enh	trans_enh	weak_trans_enh	trans_K36me3	weak_trans_enh	trans_enh	trans_enh	weak_trans_enh	weak_trans_enh	weak_trans_enh	weak_trans_enh	trans_enh	trans_enh	trans_enh	trans_enh	trans_enh	weak_trans_enh	trans_enh	weak_trans_enh	trans_enh	trans_enh	weak_trans_enh	trans_enh	trans_enh	trans_enh	weak_trans_enh	weak_trans_enh	trans_enh	weak_trans_enh	weak_trans_enh	trans_enh	trans_enh	weak_trans_enh	trans_enh	trans_enh	weak_trans_enh	trans_enh	trans_enh	weak_trans_enh	trans_enh	weak_trans_enh	weak_trans_enh	weak_trans_enh	weak_trans_enh	trans_enh	trans_enh	weak_trans_enh	trans_K36me3	weak_trans_enh	weak_trans_enh	weak_trans_enh
chr1	36023074	36032875	NCDN	+	strong_trans_enh	trans_K36me3	strong_trans	trans_K36me3	trans_K36me3	strong_trans_enh	trans_enh	trans_K36me3	trans_enh	strong_trans	strong_trans	strong_trans	strong_trans	strong_trans	trans_enh	strong_trans	trans_enh	strong_trans_enh	trans_K36me3	strong_trans	trans_K36me3	strong_trans	strong_trans_enh	strong_trans_enh	strong_trans_enh	trans_enh	strong_trans_enh	trans_enh	strong_trans	trans_enh	trans_enh	trans_enh	trans_enh	strong_trans_enh	trans_enh	strong_trans_enh	trans_enh	trans_enh	strong_trans_enh	trans_enh	strong_trans_enh	trans_enh	trans_enh	trans_enh	trans_enh	trans_enh	trans_enh	trans_enh	strong_trans_enh	trans_enh	trans_enh	strong_trans_enh	strong_trans_enh	strong_trans_enh	strong_trans_enh	strong_trans_enh	strong_trans_enh	strong_trans_enh	strong_trans_enh	strong_trans_enh	trans_enh	trans_enh	weak_trans_enh	trans_enh	strong_trans_enh	strong_trans_enh	strong_trans_enh	strong_trans_enh	strong_trans_enh	strong_trans_enh	strong_trans_enh	strong_trans_enh	trans_enh	strong_trans_enh	trans_enh	strong_trans_enh	trans_enh	trans_enh	strong_trans_enh	strong_trans_enh	trans_enh	strong_trans	trans_enh	trans_enh	trans_enh	strong_trans_enh	trans_enh	strong_trans_enh	trans_enh	strong_trans_enh	trans_enh	trans_enh	trans_enh	trans_enh	trans_enh	trans_enh	trans_enh	trans_enh	trans_enh	trans_enh	trans_enh	trans_K79me2	strong_trans_enh	trans_enh	strong_trans_enh	strong_trans_enh	trans_enh	strong_trans	strong_trans_enh	trans_enh	trans_enh	trans_enh	trans_enh	trans_enh	trans_enh	trans_enh	trans_enh	trans_enh	trans_enh	trans_K36me3	trans_enh	trans_enh	strong_trans	trans_enh	trans_enh	strong_trans	strong_trans
chr1	220267444	220321380	IARS2	+	trans_K36me3	trans_K36me3	trans_K36me3	trans_K36me3	trans_K36me3	trans_K36me3	trans_K36me3	trans_K36me3	trans_K36me3	trans_K36me3	trans_K36me3	trans_K36me3	trans_K36me3	trans_K36me3	trans_K36me3	trans_K36me3	trans_K36me3	trans_K36me3	trans_K36me3	trans_K36me3	trans_K36me3	trans_K36me3	trans_K36me3	trans_K36me3	trans_K36me3	trans_K36me3	trans_K36me3	trans_K36me3	trans_K36me3	trans_K36me3	trans_K36me3	trans_K36me3	trans_K36me3	trans_K36me3	trans_K36me3	trans_K36me3	trans_K36me3	trans_K36me3	trans_K36me3	trans_K36me3	trans_K36me3	trans_K36me3	trans_K36me3	trans_K36me3	trans_K36me3	trans_K36me3	trans_K36me3	trans_K36me3	trans_K36me3	trans_K36me3	trans_K36me3	trans_K36me3	trans_K36me3	trans_K36me3	trans_K36me3	trans_K36me3	trans_K36me3	trans_K36me3	trans_K36me3	trans_K36me3	trans_K36me3	trans_K36me3	trans_cons	trans_enh	trans_K36me3	trans_K36me3	trans_K36me3	trans_K36me3	trans_K36me3	trans_K36me3	trans_K36me3	trans_K36me3	trans_K36me3	trans_enh	trans_enh	trans_enh	trans_cons	trans_K36me3	trans_K36me3	trans_K36me3	trans_K36me3	trans_enh	trans_enh	trans_K36me3	trans_K36me3	trans_K36me3	trans_K36me3	trans_K36me3	trans_K36me3	trans_enh	trans_K36me3	trans_cons	trans_cons	trans_cons	trans_K36me3	trans_cons	trans_K36me3	trans_K36me3	trans_enh	trans_enh	trans_enh	trans_K36me3	trans_cons	trans_enh	trans_K36me3	trans_K36me3	trans_enh	trans_enh	trans_K36me3	trans_K36me3	trans_K36me3	trans_K36me3	trans_K36me3	trans_K36me3	trans_K36me3	trans_enh	trans_K36me3	trans_K36me3	trans_K36me3	trans_K36me3	trans_K36me3	trans_K36me3	trans_K36me3	trans_K36me3	trans_K36me3	trans_K36me3	trans_K36me3
chr1	1227756	1244989	ACAP3	-	trans_enh	trans_K36me3	trans_K36me3	trans_K36me3	trans_enh	strong_trans_enh	trans_enh	trans_K36me3	trans_enh	trans_enh	trans_enh	trans_enh	trans_enh	trans_K79me2	trans_enh	trans_enh	strong_trans	trans_enh	trans_K36me3	trans_K36me3	trans_enh	strong_trans_enh	trans_enh	strong_trans	trans_enh	trans_enh	strong_trans_enh	trans_enh	strong_trans	trans_enh	trans_enh	trans_enh	trans_enh	trans_enh	strong_trans	strong_trans	trans_enh	trans_enh	trans_enh	trans_enh	trans_enh	trans_enh	trans_enh	trans_enh	trans_enh	trans_enh	trans_enh	trans_enh	trans_enh	trans_enh	trans_enh	strong_trans	strong_trans_enh	strong_trans_enh	strong_trans_enh	strong_trans_enh	strong_trans_enh	strong_trans_enh	strong_trans_enh	strong_trans_enh	strong_trans	trans_enh	trans_K36me3	trans_enh	trans_enh	strong_trans_enh	strong_trans_enh	strong_trans_enh	strong_trans_enh	strong_trans_enh	strong_trans_enh	trans_enh	strong_trans_enh	trans_enh	trans_enh	trans_enh	strong_trans_enh	strong_trans_enh	trans_enh	strong_trans_enh	trans_enh	strong_trans_enh	strong_trans_enh	trans_enh	trans_enh	trans_enh	strong_trans_enh	strong_trans_enh	strong_trans_enh	strong_trans_enh	strong_trans_enh	strong_trans_enh	trans_enh	trans_enh	strong_trans	trans_enh	strong_trans_enh	trans_enh	trans_enh	trans_enh	trans_enh	trans_K79me2	strong_trans_enh	trans_enh	trans_enh	trans_enh	trans_enh	trans_enh	trans_enh	trans_enh	strong_trans_enh	trans_enh	trans_enh	trans_enh	trans_enh	trans_enh	trans_enh	trans_enh	trans_enh	trans_K79me2	trans_enh	trans_enh	strong_trans	strong_trans	trans_enh	trans_enh	trans_enh
chr1	100659634	100715390	DBT	-	trans_K36me3	trans_K36me3	trans_K36me3	trans_K36me3	trans_K79me2	trans_K36me3	trans_K36me3	trans_K36me3	trans_K36me3	trans_K36me3	trans_K36me3	trans_K36me3	trans_K36me3	trans_K36me3	trans_K36me3	trans_K36me3	trans_K36me3	trans_K36me3	trans_K36me3	trans_K36me3	trans_K36me3	trans_K36me3	trans_K36me3	trans_K36me3	trans_K36me3	trans_K36me3	trans_K36me3	trans_K36me3	trans_K36me3	trans_K36me3	trans_K36me3	trans_K36me3	trans_K36me3	trans_K36me3	trans_K36me3	trans_K36me3	trans_K36me3	trans_K36me3	trans_K36me3	trans_K36me3	trans_K36me3	trans_K36me3	trans_K36me3	trans_K36me3	trans_K36me3	trans_K36me3	trans_K36me3	trans_K36me3	trans_K36me3	trans_K36me3	trans_K36me3	trans_K36me3	trans_K36me3	trans_K36me3	trans_K79me2	trans_K79me2	trans_K36me3	trans_K79me2	trans_K36me3	trans_K36me3	trans_K36me3	trans_K36me3	trans_K79me2	trans_K36me3	trans_K36me3	trans_K36me3	trans_K36me3	trans_K36me3	trans_K36me3	trans_K36me3	trans_K36me3	trans_K36me3	trans_K36me3	trans_K36me3	trans_K36me3	trans_K36me3	trans_K79me2	trans_K36me3	trans_K36me3	trans_K36me3	trans_K36me3	trans_K36me3	trans_K36me3	trans_K36me3	trans_K36me3	trans_K36me3	trans_K36me3	trans_K36me3	trans_K36me3	trans_K36me3	trans_K36me3	trans_K79me2	trans_K79me2	trans_K79me2	trans_K36me3	trans_K79me2	trans_K36me3	trans_K79me2	trans_K36me3	trans_K36me3	trans_K36me3	trans_K36me3	trans_K79me2	trans_K36me3	trans_K36me3	trans_K36me3	trans_K36me3	trans_K36me3	trans_K36me3	trans_K36me3	trans_K36me3	trans_K36me3	trans_K36me3	trans_K36me3	trans_K36me3	trans_K36me3	trans_K36me3	trans_K36me3	trans_K36me3	trans_K36me3	trans_K36me3	trans_K36me3	trans_K36me3	trans_K36me3	trans_K36me3	trans_K36me3	trans_K36me3
chr1	231114727	231136341	ARV1	+	bivalent	bivalent	bivalent	bivalent	trans_K36me3	trans_K36me3	trans_K36me3	bivalent	trans_K36me3	trans_K36me3	trans_K36me3	trans_K36me3	trans_K36me3	bivalent	bivalent	bivalent	trans_K36me3	bivalent	bivalent	bivalent	bivalent	trans_K36me3	trans_enh	bivalent	trans_enh	trans_enh	strong_trans	strong_trans	trans_K36me3	trans_K36me3	strong_trans	strong_trans	strong_trans	trans_enh	strong_trans	strong_trans	strong_trans	strong_trans	strong_trans	strong_trans	strong_trans	strong_trans	strong_trans	strong_trans	strong_trans	trans_K36me3	strong_trans	strong_trans	strong_trans	strong_trans	trans_enh	trans_K36me3	trans_K36me3	trans_K36me3	trans_enh	trans_K36me3	strong_trans	strong_trans	trans_enh	trans_K36me3	strong_trans	trans_K36me3	trans_K36me3	strong_trans	trans_enh	trans_enh	trans_enh	trans_K36me3	trans_enh	trans_enh	trans_enh	trans_enh	trans_K36me3	trans_K36me3	strong_trans	strong_trans	trans_K36me3	trans_K36me3	trans_K36me3	trans_K36me3	trans_K36me3	strong_trans	trans_K36me3	trans_K36me3	trans_K36me3	trans_K36me3	trans_K36me3	trans_K36me3	trans_K36me3	trans_K36me3	strong_trans	trans_K36me3	trans_K36me3	trans_K36me3	trans_K36me3	trans_K36me3	trans_K36me3	trans_K36me3	strong_trans	strong_trans	trans_K36me3	trans_K36me3	trans_K36me3	trans_enh	trans_K36me3	trans_K36me3	trans_enh	strong_trans	trans_K36me3	strong_trans	trans_K36me3	trans_enh	strong_trans	trans_enh	trans_enh	trans_K36me3	trans_enh	trans_K36me3	trans_K36me3	trans_K36me3	trans_enh	strong_trans	trans_K36me3	trans_K36me3	strong_trans	trans_K36me3	trans_enh
chr1	10516579	10532583	DFFA	-	trans_K36me3	trans_K36me3	trans_K36me3	trans_K36me3	trans_K36me3	trans_K36me3	trans_K36me3	trans_K36me3	trans_K36me3	trans_K36me3	trans_K36me3	trans_K36me3	trans_K36me3	trans_K36me3	trans_K36me3	trans_K36me3	trans_K36me3	trans_K36me3	trans_K36me3	trans_K36me3	trans_K36me3	trans_K36me3	trans_K36me3	trans_K36me3	trans_K36me3	trans_K36me3	trans_K36me3	trans_K36me3	trans_K36me3	trans_K36me3	trans_K36me3	trans_K36me3	trans_K36me3	trans_K36me3	trans_K36me3	trans_K36me3	trans_K36me3	trans_K36me3	trans_K36me3	trans_K36me3	trans_K36me3	trans_K36me3	trans_K36me3	trans_K36me3	trans_K36me3	trans_K36me3	trans_K36me3	trans_K36me3	trans_K36me3	trans_K36me3	trans_K36me3	trans_K36me3	trans_K36me3	trans_K36me3	trans_K36me3	trans_K36me3	trans_K36me3	trans_enh	trans_K36me3	trans_K36me3	trans_K36me3	trans_K36me3	trans_K36me3	trans_K36me3	trans_K36me3	trans_K36me3	trans_K36me3	trans_K36me3	trans_K36me3	trans_K36me3	trans_K36me3	trans_K36me3	trans_K36me3	trans_K36me3	trans_K36me3	trans_K36me3	trans_K36me3	trans_K36me3	trans_K36me3	trans_K36me3	trans_K36me3	trans_K36me3	trans_K36me3	trans_K36me3	trans_K36me3	trans_K36me3	trans_K36me3	trans_K36me3	trans_K36me3	trans_K36me3	trans_K36me3	trans_K36me3	trans_K36me3	trans_K36me3	trans_K36me3	trans_K36me3	trans_K36me3	trans_K36me3	trans_K36me3	trans_K36me3	trans_K36me3	trans_K36me3	trans_K36me3	trans_K36me3	trans_K36me3	trans_K36me3	trans_K36me3	trans_K36me3	trans_K36me3	trans_K36me3	trans_K36me3	trans_K36me3	trans_K36me3	trans_K36me3	trans_enh	trans_K36me3	trans_enh	trans_K36me3	trans_K36me3	trans_K36me3	trans_K36me3	trans_K36me3	trans_K36me3	trans_K36me3	trans_enh	trans_K36me3	trans_K36me3
chr1	110026101	110035426	ATXN7L2	+	trans_K36me3	trans_K36me3	trans_K36me3	trans_K36me3	trans_K36me3	trans_K36me3	trans_K36me3	trans_K36me3	trans_K36me3	trans_K36me3	trans_K36me3	trans_K36me3	trans_K36me3	trans_K36me3	trans_K36me3	trans_K36me3	trans_K36me3	trans_K36me3	trans_K36me3	trans_K36me3	trans_K36me3	trans_K36me3	trans_enh	trans_K36me3	trans_K36me3	trans_K36me3	trans_enh	trans_K36me3	trans_K36me3	trans_K36me3	trans_enh	trans_enh	trans_enh	trans_enh	trans_K36me3	trans_K36me3	trans_enh	trans_enh	trans_enh	trans_enh	trans_enh	trans_enh	trans_enh	trans_enh	trans_enh	trans_enh	trans_enh	trans_enh	trans_K36me3	trans_K36me3	trans_K36me3	trans_K36me3	trans_K36me3	trans_enh	trans_enh	trans_enh	trans_K36me3	trans_enh	trans_K36me3	trans_enh	trans_K36me3	trans_enh	trans_K36me3	trans_K36me3	trans_enh	trans_enh	trans_enh	trans_enh	trans_enh	trans_enh	trans_enh	trans_enh	trans_K36me3	trans_enh	trans_K36me3	trans_enh	trans_K36me3	trans_enh	trans_K36me3	trans_enh	trans_K36me3	trans_K36me3	trans_K36me3	trans_K36me3	trans_K36me3	trans_K36me3	trans_enh	trans_enh	trans_enh	trans_enh	trans_enh	trans_K36me3	weak_trans_enh	trans_K36me3	trans_K36me3	trans_K36me3	trans_K36me3	trans_K36me3	trans_K36me3	trans_K36me3	trans_K36me3	trans_K36me3	trans_enh	trans_K36me3	trans_enh	trans_enh	trans_K36me3	trans_K36me3	trans_enh	trans_enh	trans_K36me3	trans_K36me3	trans_enh	trans_K36me3	trans_K36me3	trans_K36me3	trans_K36me3	trans_K36me3	trans_K36me3	trans_K36me3	trans_K36me3	trans_K36me3	trans_K36me3	trans_K36me3	trans_K36me3	trans_K36me3	trans_K36me3
chr1	226170403	226187066	C1orf55	-	strong_trans	strong_trans	strong_trans	strong_trans	strong_trans	strong_trans	strong_trans	strong_trans	strong_trans	strong_trans	strong_trans	strong_trans	strong_trans	strong_trans	strong_trans	strong_trans	strong_trans	strong_trans	strong_trans	strong_trans	strong_trans	strong_trans	strong_trans	strong_trans	strong_trans	strong_trans	strong_trans	strong_trans	strong_trans	strong_trans	strong_trans	strong_trans	strong_trans	strong_trans_enh	strong_trans	strong_trans	strong_trans_enh	strong_trans_enh	strong_trans_enh	trans_enh	strong_trans_enh	strong_trans_enh	strong_trans_enh	strong_trans_enh	strong_trans_enh	trans_enh	strong_trans_enh	strong_trans_enh	strong_trans	strong_trans_enh	strong_trans	strong_trans	strong_trans	strong_trans	strong_trans	strong_trans	strong_trans	strong_trans	strong_trans	strong_trans	strong_trans	strong_trans	strong_trans	strong_trans	strong_trans	strong_trans	strong_trans	strong_trans	strong_trans	strong_trans	strong_trans	strong_trans	strong_trans	strong_trans	strong_trans	strong_trans	strong_trans	strong_trans	strong_trans	strong_trans	strong_trans	strong_trans	strong_trans	strong_trans	strong_trans	strong_trans	strong_trans	strong_trans	strong_trans	strong_trans	strong_trans	strong_trans	strong_trans	strong_trans	strong_trans	strong_trans	strong_trans	strong_trans	trans_enh	strong_trans	strong_trans	strong_trans	strong_trans	strong_trans	trans_enh	trans_enh	strong_trans	strong_trans	strong_trans	trans_enh	trans_enh	strong_trans	strong_trans	trans_enh	strong_trans	strong_trans	strong_trans	strong_trans	strong_trans	strong_trans	strong_trans	strong_trans	strong_trans	strong_trans	strong_trans	strong_trans	strong_trans
chr1	145509752	145516076	GNRHR2	-	trans_enh	trans_K36me3	trans_K36me3	trans_K36me3	trans_K79me2	trans_enh	weak_trans_enh	trans_enh	trans_enh	trans_enh	trans_enh	trans_K36me3	trans_enh	trans_K36me3	trans_K36me3	trans_K36me3	trans_enh	trans_K36me3	trans_K36me3	trans_enh	trans_K36me3	trans_K79me2	trans_enh	trans_K36me3	trans_enh	trans_enh	trans_enh	trans_enh	trans_enh	trans_enh	trans_enh	trans_enh	trans_enh	trans_enh	trans_enh	trans_enh	trans_enh	trans_enh	trans_enh	trans_enh	trans_enh	trans_enh	trans_enh	trans_enh	trans_enh	trans_enh	trans_enh	trans_enh	trans_enh	trans_enh	trans_enh	trans_enh	trans_enh	trans_enh	trans_enh	trans_enh	trans_enh	trans_enh	trans_enh	trans_enh	trans_enh	trans_enh	trans_K79me2	trans_enh	trans_enh	trans_enh	trans_enh	trans_enh	trans_enh	trans_enh	trans_enh	trans_enh	trans_enh	trans_enh	trans_enh	trans_enh	trans_enh	trans_enh	trans_enh	trans_enh	trans_enh	trans_enh	trans_enh	trans_enh	trans_enh	trans_enh	trans_enh	trans_enh	trans_enh	trans_enh	trans_enh	trans_K79me2	trans_enh	weak_trans_enh	weak_trans_enh	trans_K79me2	trans_enh	trans_enh	trans_enh	trans_enh	trans_enh	trans_enh	trans_enh	trans_enh	trans_enh	trans_enh	trans_enh	trans_enh	trans_enh	trans_enh	trans_enh	trans_enh	trans_enh	trans_enh	trans_enh	trans_enh	trans_enh	trans_enh	trans_enh	trans_enh	trans_enh	trans_enh	trans_enh	trans_enh	trans_enh	trans_enh	trans_enh
chr1	155216996	155225274	FAM189B	-	trans_K36me3	trans_K36me3	trans_K36me3	trans_K36me3	trans_enh	trans_enh	trans_K36me3	trans_K36me3	trans_K36me3	trans_enh	trans_K36me3	trans_K36me3	trans_enh	trans_K36me3	trans_K36me3	trans_K36me3	trans_enh	trans_K36me3	trans_K36me3	trans_K36me3	trans_K36me3	trans_enh	trans_enh	trans_K36me3	trans_enh	trans_K36me3	trans_enh	trans_enh	trans_K36me3	trans_K36me3	trans_K36me3	weak_trans_enh	trans_K36me3	weak_trans_enh	trans_K36me3	trans_enh	weak_trans_enh	trans_K36me3	trans_K36me3	trans_K36me3	weak_trans_enh	trans_K36me3	weak_trans_enh	trans_enh	trans_K36me3	trans_K36me3	trans_K36me3	trans_K36me3	trans_enh	trans_enh	trans_enh	trans_enh	trans_enh	trans_enh	trans_enh	trans_enh	trans_enh	trans_enh	trans_enh	trans_enh	trans_enh	trans_enh	trans_K36me3	trans_K36me3	trans_enh	trans_enh	trans_enh	trans_enh	trans_enh	trans_enh	trans_enh	trans_enh	trans_enh	trans_enh	trans_enh	trans_enh	trans_enh	trans_enh	trans_enh	trans_enh	trans_enh	trans_enh	trans_enh	trans_K36me3	trans_K36me3	trans_enh	trans_enh	trans_enh	trans_enh	trans_enh	trans_enh	trans_enh	trans_K36me3	trans_enh	trans_enh	trans_enh	trans_enh	trans_K36me3	trans_K36me3	trans_K36me3	trans_enh	trans_enh	trans_enh	weak_trans_enh	trans_enh	trans_enh	trans_enh	trans_enh	trans_enh	trans_enh	trans_K36me3	trans_K36me3	trans_enh	trans_K36me3	trans_enh	trans_enh	trans_K36me3	trans_enh	trans_enh	trans_K36me3	trans_enh	trans_enh	trans_K36me3	trans_enh	trans_enh	trans_enh	trans_enh
chr1	161141100	161147309	B4GALT3	-	trans_K36me3	trans_K36me3	trans_K36me3	trans_K36me3	strong_trans	trans_enh	trans_K36me3	trans_K36me3	strong_trans	trans_K36me3	trans_K36me3	trans_K36me3	trans_K36me3	trans_K36me3	trans_K36me3	trans_K36me3	trans_enh	trans_K36me3	trans_K36me3	trans_K36me3	trans_K36me3	trans_K36me3	trans_enh	trans_K36me3	trans_enh	trans_enh	trans_enh	trans_enh	strong_trans	trans_K36me3	trans_K36me3	trans_enh	strong_trans	trans_enh	trans_K36me3	trans_K36me3	trans_enh	trans_enh	trans_enh	trans_enh	trans_enh	trans_enh	trans_enh	trans_enh	trans_enh	trans_enh	trans_enh	trans_enh	trans_enh	trans_enh	trans_K36me3	trans_enh	trans_K36me3	trans_enh	trans_enh	trans_enh	trans_enh	trans_enh	trans_enh	trans_enh	trans_enh	trans_enh	trans_enh	trans_enh	trans_enh	trans_enh	trans_enh	trans_enh	trans_enh	trans_enh	trans_enh	trans_enh	trans_enh	trans_enh	trans_enh	trans_enh	trans_enh	trans_enh	trans_enh	trans_enh	trans_enh	trans_K36me3	trans_K36me3	trans_enh	trans_enh	trans_enh	trans_enh	trans_enh	trans_enh	trans_enh	strong_trans	trans_enh	trans_enh	trans_enh	trans_enh	trans_enh	trans_K36me3	trans_enh	trans_enh	trans_K36me3	trans_enh	trans_enh	trans_enh	trans_enh	trans_enh	trans_enh	trans_enh	trans_enh	trans_enh	trans_K36me3	trans_enh	trans_enh	trans_enh	trans_enh	trans_enh	trans_K36me3	trans_enh	trans_enh	trans_enh	trans_enh	trans_enh	strong_trans	trans_enh	trans_enh	trans_enh	trans_enh	trans_enh
chr1	54569968	54571750	AL161915.1	+	quiescent	quiescent	quiescent	quiescent	quiescent	quiescent	quiescent	quiescent	quiescent	bivalent	quiescent	quiescent	quiescent	quiescent	quiescent	quiescent	quiescent	quiescent	quiescent	quiescent	quiescent	bivalent	quiescent	quiescent	quiescent	quiescent	trans_K79me2	quiescent	trans_K79me2	trans_K36me3	trans_K36me3	trans_K79me2	quiescent	quiescent	trans_K36me3	trans_K36me3	quiescent	quiescent	quiescent	quiescent	quiescent	quiescent	quiescent	quiescent	trans_K79me2	quiescent	quiescent	quiescent	quiescent	trans_K36me3	weak_trans_enh	bivalent	bivalent	bivalent	quiescent	quiescent	quiescent	quiescent	quiescent	quiescent	quiescent	trans_K79me2	quiescent	quiescent	trans_K36me3	trans_K79me2	trans_K36me3	bivalent	quiescent	trans_K79me2	trans_K36me3	trans_K79me2	quiescent	trans_K36me3	quiescent	quiescent	quiescent	quiescent	quiescent	bivalent	quiescent	quiescent	trans_K79me2	quiescent	quiescent	quiescent	quiescent	quiescent	quiescent	quiescent	quiescent	quiescent	quiescent	quiescent	quiescent	quiescent	quiescent	quiescent	quiescent	quiescent	trans_K79me2	quiescent	quiescent	quiescent	trans_K79me2	quiescent	trans_K79me2	quiescent	trans_K79me2	trans_K79me2	trans_K79me2	quiescent	quiescent	quiescent	quiescent	quiescent	quiescent	poised	poised	quiescent	poised	trans_K36me3	bivalent	quiescent	quiescent	quiescent	quiescent
chr1	183605208	183897666	RGL1	+	poised	poised	poised	poised	weak_trans_enh	weak_trans_enh	poised	poised	weak_trans_enh	weak_trans_enh	poised	weak_trans_enh	weak_trans_enh	poised	poised	poised	weak_trans_enh	poised	poised	poised	poised	poised	weak_trans_enh	poised	weak_trans_enh	weak_trans_enh	weak_trans_enh	poised	poised	poised	poised	poised	poised	poised	poised	poised	poised	poised	poised	poised	poised	poised	poised	poised	poised	poised	poised	poised	weak_trans_enh	poised	poised	weak_trans_enh	weak_trans_enh	weak_trans_enh	weak_trans_enh	weak_trans_enh	weak_trans_enh	weak_trans_enh	weak_trans_enh	weak_trans_enh	poised	weak_trans_enh	weak_trans_enh	weak_trans_enh	weak_trans_enh	weak_trans_enh	weak_trans_enh	weak_trans_enh	weak_trans_enh	weak_trans_enh	weak_trans_enh	weak_trans_enh	weak_trans_enh	weak_trans_enh	weak_trans_enh	weak_trans_enh	weak_trans_enh	weak_trans_enh	weak_trans_enh	weak_trans_enh	weak_trans_enh	weak_trans_enh	weak_trans_enh	weak_trans_enh	weak_trans_enh	weak_trans_enh	weak_trans_enh	weak_trans_enh	weak_trans_enh	weak_trans_enh	poised	weak_trans_enh	weak_trans_enh	weak_trans_enh	weak_trans_enh	weak_trans_enh	weak_trans_enh	weak_trans_enh	weak_trans_enh	weak_trans_enh	weak_trans_enh	weak_trans_enh	weak_trans_enh	weak_trans_enh	weak_trans_enh	weak_trans_enh	weak_trans_enh	weak_trans_enh	weak_trans_enh	poised	weak_trans_enh	weak_trans_enh	poised	weak_trans_enh	poised	weak_trans_enh	poised	weak_trans_enh	weak_trans_enh	weak_trans_enh	poised	poised	weak_trans_enh	weak_trans_enh	poised	weak_trans_enh	weak_trans_enh
chr1	154554538	154600475	ADAR	-	strong_trans	strong_trans	strong_trans	strong_trans	strong_trans	strong_trans	strong_trans	strong_trans	strong_trans	strong_trans	strong_trans_enh	strong_trans	strong_trans_enh	strong_trans	strong_trans_enh	strong_trans	strong_trans	strong_trans_enh	strong_trans	strong_trans	strong_trans	strong_trans	strong_trans_enh	strong_trans	strong_trans_enh	strong_trans	strong_trans_enh	strong_trans	strong_trans_enh	strong_trans_enh	strong_trans_enh	strong_trans_enh	strong_trans_enh	strong_trans_enh	strong_trans_enh	strong_trans_enh	strong_trans_enh	strong_trans_enh	strong_trans_enh	strong_trans_enh	strong_trans_enh	strong_trans_enh	strong_trans_enh	strong_trans_enh	strong_trans_enh	strong_trans_enh	strong_trans_enh	strong_trans_enh	strong_trans_enh	strong_trans_enh	strong_trans_enh	strong_trans	strong_trans	strong_trans	strong_trans	strong_trans	strong_trans	strong_trans	strong_trans	strong_trans_enh	strong_trans_enh	strong_trans_enh	strong_trans	strong_trans_enh	strong_trans_enh	strong_trans_enh	strong_trans_enh	strong_trans	strong_trans_enh	strong_trans_enh	strong_trans_enh	strong_trans_enh	strong_trans_enh	strong_trans_enh	strong_trans_enh	strong_trans_enh	strong_trans	strong_trans	strong_trans	strong_trans	strong_trans	strong_trans	strong_trans	strong_trans	strong_trans	strong_trans	strong_trans	strong_trans	strong_trans_enh	strong_trans	strong_trans_enh	strong_trans	strong_trans	strong_trans	strong_trans	strong_trans	strong_trans	strong_trans	strong_trans_enh	strong_trans	strong_trans	strong_trans	strong_trans	strong_trans	strong_trans	strong_trans_enh	strong_trans	strong_trans	strong_trans_enh	strong_trans_enh	strong_trans_enh	strong_trans	strong_trans	strong_trans_enh	strong_trans	strong_trans	strong_trans	strong_trans	trans_cons	strong_trans	strong_trans	strong_trans_enh	strong_trans	strong_trans	strong_trans	strong_trans	strong_trans
chr1	153430220	153433177	S100A7	-	quiescent	quiescent	quiescent	quiescent	quiescent	bivalent	quiescent	quiescent	quiescent	quiescent	quiescent	quiescent	quiescent	quiescent	quiescent	quiescent	bivalent	quiescent	quiescent	quiescent	quiescent	quiescent	bivalent	quiescent	bivalent	bivalent	bivalent	poised	quiescent	quiescent	quiescent	quiescent	quiescent	quiescent	quiescent	quiescent	quiescent	quiescent	quiescent	quiescent	quiescent	quiescent	quiescent	quiescent	quiescent	bivalent	quiescent	quiescent	bivalent	quiescent	quiescent	bivalent	quiescent	quiescent	bivalent	bivalent	bivalent	bivalent	bivalent	bivalent	quiescent	bivalent	quiescent	quiescent	quiescent	quiescent	bivalent	quiescent	quiescent	bivalent	bivalent	bivalent	quiescent	quiescent	quiescent	quiescent	quiescent	quiescent	quiescent	quiescent	quiescent	quiescent	quiescent	quiescent	quiescent	quiescent	quiescent	bivalent	bivalent	quiescent	quiescent	quiescent	quiescent	quiescent	quiescent	quiescent	bivalent	quiescent	quiescent	quiescent	quiescent	quiescent	quiescent	quiescent	quiescent	bivalent	quiescent	quiescent	quiescent	quiescent	quiescent	quiescent	quiescent	quiescent	bivalent	quiescent	bivalent	bivalent	quiescent	quiescent	quiescent	quiescent	bivalent	bivalent	poised	bivalent	bivalent
chr1	198126093	198291550	NEK7	+	trans_K79me2	trans_K79me2	trans_K79me2	trans_K79me2	trans_K79me2	trans_K79me2	trans_K79me2	trans_K79me2	trans_K79me2	trans_K79me2	trans_K79me2	trans_K79me2	trans_cons	trans_K79me2	trans_K79me2	trans_K79me2	trans_cons	trans_K79me2	trans_K79me2	trans_K79me2	trans_K79me2	trans_K79me2	trans_cons	trans_K79me2	trans_cons	strong_trans_enh	trans_cons	trans_cons	trans_K79me2	trans_cons	trans_cons	trans_cons	trans_cons	trans_cons	trans_cons	trans_cons	trans_cons	trans_cons	trans_cons	trans_cons	trans_cons	trans_cons	trans_cons	trans_cons	trans_cons	trans_cons	trans_cons	trans_cons	strong_trans_enh	trans_cons	trans_cons	trans_cons	trans_K79me2	trans_K79me2	trans_cons	trans_K79me2	trans_cons	trans_cons	trans_K79me2	trans_K79me2	trans_cons	trans_cons	trans_K79me2	trans_cons	trans_K79me2	trans_K79me2	trans_K79me2	trans_K79me2	trans_cons	trans_K79me2	trans_K79me2	trans_cons	trans_K79me2	trans_cons	trans_K79me2	trans_cons	trans_K79me2	trans_K79me2	trans_K79me2	trans_K79me2	trans_cons	trans_K79me2	trans_K79me2	trans_K79me2	trans_K79me2	trans_cons	trans_K79me2	trans_K79me2	trans_K79me2	trans_K79me2	trans_cons	trans_K79me2	trans_K79me2	trans_K79me2	trans_K79me2	trans_K79me2	trans_K79me2	trans_K79me2	trans_K79me2	trans_K79me2	trans_K79me2	trans_K79me2	trans_K79me2	trans_cons	trans_K79me2	trans_K79me2	trans_cons	trans_K79me2	trans_K79me2	trans_cons	trans_K79me2	trans_cons	trans_cons	trans_cons	trans_cons	trans_K79me2	trans_cons	trans_cons	trans_cons	trans_cons	trans_cons	trans_K79me2	trans_cons	trans_cons	trans_cons	trans_cons	strong_trans_enh
chr1	171750788	171783163	METTL13	+	trans_K36me3	trans_K36me3	trans_K36me3	trans_K36me3	trans_K36me3	trans_K36me3	trans_K36me3	trans_K36me3	trans_K36me3	trans_K36me3	trans_K36me3	trans_K36me3	trans_K36me3	trans_K36me3	trans_K36me3	trans_K36me3	trans_enh	trans_K36me3	trans_K36me3	trans_K36me3	trans_K36me3	trans_K36me3	trans_enh	trans_K36me3	trans_enh	trans_enh	trans_enh	trans_enh	trans_K36me3	trans_K36me3	trans_K36me3	trans_K36me3	trans_K36me3	trans_K36me3	trans_K36me3	trans_enh	trans_enh	trans_enh	trans_enh	trans_enh	trans_enh	trans_enh	trans_K36me3	trans_enh	trans_enh	trans_K36me3	trans_enh	trans_enh	trans_enh	trans_enh	trans_enh	trans_enh	trans_K36me3	trans_K36me3	trans_enh	trans_enh	trans_enh	trans_enh	trans_enh	trans_enh	trans_K36me3	trans_enh	trans_K36me3	trans_K36me3	trans_enh	trans_enh	trans_enh	trans_K36me3	trans_enh	trans_K36me3	trans_enh	trans_enh	trans_K36me3	trans_K36me3	trans_K36me3	trans_K36me3	trans_K36me3	trans_K36me3	trans_K36me3	trans_K36me3	trans_K36me3	trans_K36me3	trans_K36me3	trans_K36me3	trans_K36me3	trans_K36me3	trans_K36me3	trans_K36me3	trans_K36me3	trans_K36me3	trans_K36me3	trans_K36me3	trans_K36me3	trans_K36me3	trans_K36me3	trans_K36me3	trans_K36me3	trans_K36me3	trans_K36me3	trans_K36me3	trans_K36me3	trans_K36me3	trans_K36me3	trans_K36me3	trans_K36me3	trans_K36me3	trans_K36me3	trans_K36me3	trans_enh	trans_K36me3	trans_K36me3	trans_K36me3	trans_enh	trans_K36me3	trans_enh	trans_K36me3	trans_enh	trans_K36me3	trans_enh	trans_K36me3	trans_K36me3	trans_enh	trans_enh	trans_enh	trans_enh	trans_enh	trans_enh
chr1	860260	879955	SAMD11	+	bivalent	bivalent	bivalent	bivalent	bivalent	bivalent	bivalent	bivalent	bivalent	bivalent	bivalent	bivalent	bivalent	bivalent	bivalent	bivalent	bivalent	bivalent	bivalent	bivalent	bivalent	bivalent	bivalent	bivalent	bivalent	trans_K36me3	bivalent	bivalent	bivalent	bivalent	bivalent	bivalent	bivalent	bivalent	bivalent	bivalent	bivalent	bivalent	bivalent	bivalent	bivalent	bivalent	bivalent	bivalent	bivalent	bivalent	bivalent	bivalent	weak_trans_enh	bivalent	bivalent	trans_enh	bivalent	bivalent	bivalent	bivalent	bivalent	bivalent	bivalent	bivalent	bivalent	bivalent	bivalent	bivalent	bivalent	bivalent	bivalent	bivalent	bivalent	bivalent	bivalent	bivalent	bivalent	bivalent	bivalent	bivalent	bivalent	bivalent	bivalent	bivalent	bivalent	bivalent	bivalent	bivalent	bivalent	bivalent	bivalent	bivalent	bivalent	bivalent	bivalent	bivalent	bivalent	bivalent	bivalent	bivalent	bivalent	bivalent	bivalent	bivalent	bivalent	bivalent	bivalent	bivalent	bivalent	bivalent	bivalent	bivalent	bivalent	bivalent	bivalent	bivalent	bivalent	bivalent	bivalent	bivalent	bivalent	bivalent	bivalent	bivalent	bivalent	bivalent	bivalent	bivalent	bivalent	bivalent	weak_trans_enh
chr1	158516918	158517895	OR6Y1	-	quiescent	quiescent	quiescent	quiescent	quiescent	quiescent	quiescent	quiescent	quiescent	quiescent	quiescent	quiescent	quiescent	quiescent	quiescent	quiescent	quiescent	quiescent	quiescent	quiescent	quiescent	quiescent	quiescent	quiescent	quiescent	quiescent	quiescent	quiescent	quiescent	quiescent	quiescent	quiescent	quiescent	quiescent	quiescent	quiescent	quiescent	quiescent	quiescent	quiescent	quiescent	quiescent	quiescent	quiescent	bivalent	quiescent	bivalent	quiescent	quiescent	quiescent	quiescent	quiescent	quiescent	quiescent	quiescent	bivalent	quiescent	quiescent	bivalent	quiescent	quiescent	quiescent	quiescent	quiescent	quiescent	quiescent	quiescent	quiescent	quiescent	quiescent	quiescent	quiescent	quiescent	quiescent	quiescent	quiescent	quiescent	quiescent	quiescent	quiescent	quiescent	quiescent	quiescent	quiescent	quiescent	quiescent	quiescent	quiescent	quiescent	quiescent	quiescent	quiescent	quiescent	quiescent	quiescent	quiescent	quiescent	quiescent	quiescent	quiescent	quiescent	quiescent	quiescent	quiescent	quiescent	quiescent	quiescent	quiescent	quiescent	quiescent	quiescent	quiescent	quiescent	quiescent	quiescent	quiescent	quiescent	quiescent	quiescent	quiescent	quiescent	quiescent	quiescent	quiescent	quiescent	bivalent	quiescent
chr1	202559724	202679545	SYT2	-	bivalent	bivalent	bivalent	bivalent	bivalent	bivalent	bivalent	bivalent	bivalent	bivalent	bivalent	bivalent	bivalent	bivalent	bivalent	bivalent	bivalent	bivalent	bivalent	bivalent	bivalent	poised	bivalent	bivalent	bivalent	bivalent	bivalent	bivalent	bivalent	bivalent	bivalent	bivalent	bivalent	bivalent	bivalent	bivalent	bivalent	bivalent	bivalent	bivalent	bivalent	bivalent	bivalent	bivalent	bivalent	bivalent	bivalent	bivalent	bivalent	bivalent	bivalent	bivalent	bivalent	bivalent	bivalent	bivalent	bivalent	bivalent	bivalent	bivalent	bivalent	bivalent	bivalent	bivalent	bivalent	bivalent	bivalent	bivalent	bivalent	bivalent	bivalent	bivalent	bivalent	bivalent	bivalent	bivalent	bivalent	bivalent	bivalent	bivalent	bivalent	bivalent	bivalent	bivalent	bivalent	bivalent	bivalent	bivalent	bivalent	bivalent	bivalent	bivalent	bivalent	bivalent	bivalent	bivalent	bivalent	bivalent	bivalent	bivalent	bivalent	poised	bivalent	bivalent	bivalent	bivalent	bivalent	bivalent	bivalent	bivalent	bivalent	bivalent	bivalent	bivalent	bivalent	bivalent	bivalent	bivalent	bivalent	bivalent	bivalent	bivalent	bivalent	bivalent	bivalent	bivalent	bivalent
chr1	11072414	11085796	TARDBP	+	strong_trans_enh	strong_trans_enh	strong_trans	strong_trans	strong_trans	strong_trans	strong_trans	strong_trans	strong_trans_enh	strong_trans_enh	strong_trans_enh	strong_trans_enh	strong_trans_enh	strong_trans_enh	strong_trans_enh	strong_trans_enh	strong_trans_enh	strong_trans_enh	strong_trans_enh	strong_trans_enh	strong_trans	strong_trans	strong_trans_enh	strong_trans_enh	strong_trans_enh	strong_trans_enh	strong_trans_enh	strong_trans_enh	strong_trans	strong_trans_enh	strong_trans_enh	strong_trans_enh	strong_trans_enh	strong_trans_enh	strong_trans_enh	strong_trans_enh	strong_trans_enh	strong_trans_enh	strong_trans_enh	strong_trans_enh	strong_trans_enh	strong_trans_enh	strong_trans_enh	strong_trans_enh	strong_trans_enh	strong_trans_enh	strong_trans_enh	strong_trans_enh	strong_trans_enh	strong_trans_enh	strong_trans_enh	strong_trans_enh	strong_trans_enh	strong_trans_enh	strong_trans_enh	strong_trans_enh	strong_trans_enh	strong_trans_enh	strong_trans_enh	strong_trans_enh	strong_trans_enh	strong_trans_enh	strong_trans	strong_trans_enh	strong_trans_enh	strong_trans_enh	strong_trans_enh	strong_trans_enh	strong_trans_enh	strong_trans_enh	strong_trans_enh	strong_trans_enh	strong_trans_enh	strong_trans_enh	strong_trans_enh	strong_trans_enh	strong_trans	strong_trans_enh	strong_trans_enh	strong_trans_enh	strong_trans_enh	strong_trans_enh	strong_trans_enh	strong_trans_enh	strong_trans	strong_trans_enh	strong_trans_enh	strong_trans	strong_trans	strong_trans	strong_trans_enh	strong_trans	strong_trans_enh	strong_trans	strong_trans	strong_trans	strong_trans	strong_trans	strong_trans_enh	strong_trans_enh	strong_trans_enh	strong_trans	strong_trans_enh	strong_trans_enh	strong_trans_enh	strong_trans_enh	strong_trans_enh	strong_trans_enh	strong_trans_enh	strong_trans_enh	strong_trans_enh	strong_trans_enh	strong_trans_enh	strong_trans_enh	strong_trans_enh	strong_trans	strong_trans_enh	strong_trans	strong_trans	strong_trans_enh	strong_trans	strong_trans_enh	strong_trans_enh	strong_trans	strong_trans_enh	strong_trans	strong_trans_enh
chr1	17733256	17766220	RCC2	-	strong_trans_enh	strong_trans_enh	strong_trans_enh	strong_trans	strong_trans	strong_trans_enh	strong_trans_enh	strong_trans_enh	strong_trans_enh	strong_trans_enh	strong_trans_enh	strong_trans_enh	strong_trans_enh	strong_trans_enh	strong_trans_enh	strong_trans_enh	strong_trans	strong_trans_enh	strong_trans_enh	strong_trans_enh	strong_trans_enh	strong_trans_enh	strong_trans	strong_trans_enh	strong_trans	strong_trans	strong_trans_enh	strong_trans	strong_trans_enh	strong_trans_enh	strong_trans_enh	strong_trans_enh	strong_trans_enh	strong_trans_enh	strong_trans_enh	strong_trans_enh	strong_trans	strong_trans_enh	strong_trans_enh	strong_trans	strong_trans_enh	strong_trans	strong_trans_enh	strong_trans_enh	strong_trans_enh	strong_trans_enh	strong_trans_enh	strong_trans	strong_trans	strong_trans_enh	strong_trans_enh	strong_trans	strong_trans	strong_trans_enh	strong_trans_enh	strong_trans_enh	strong_trans_enh	strong_trans_enh	strong_trans_enh	strong_trans_enh	strong_trans_enh	strong_trans_enh	strong_trans	strong_trans	strong_trans_enh	strong_trans_enh	strong_trans	strong_trans_enh	strong_trans	strong_trans_enh	strong_trans_enh	strong_trans	strong_trans_enh	strong_trans	strong_trans_enh	strong_trans_enh	strong_trans	strong_trans	strong_trans	strong_trans	strong_trans_enh	strong_trans	strong_trans	strong_trans	strong_trans	strong_trans	strong_trans	strong_trans	strong_trans_enh	strong_trans	strong_trans_enh	strong_trans	strong_trans	strong_trans	strong_trans	strong_trans	strong_trans	strong_trans	strong_trans_enh	strong_trans_enh	strong_trans	strong_trans	strong_trans	strong_trans	strong_trans_enh	strong_trans_enh	strong_trans	strong_trans	strong_trans_enh	strong_trans_enh	strong_trans_enh	strong_trans	strong_trans_enh	strong_trans_enh	strong_trans	strong_trans	strong_trans	strong_trans	strong_trans	strong_trans	strong_trans	strong_trans_enh	strong_trans	strong_trans	strong_trans	strong_trans	strong_trans
chr1	166026674	166136206	FAM78B	-	bivalent	bivalent	bivalent	bivalent	bivalent	bivalent	bivalent	bivalent	bivalent	bivalent	bivalent	bivalent	bivalent	bivalent	bivalent	bivalent	bivalent	bivalent	bivalent	bivalent	bivalent	bivalent	bivalent	bivalent	bivalent	bivalent	poised	bivalent	bivalent	bivalent	bivalent	bivalent	bivalent	bivalent	bivalent	bivalent	bivalent	bivalent	bivalent	bivalent	bivalent	bivalent	bivalent	bivalent	bivalent	bivalent	bivalent	bivalent	bivalent	bivalent	bivalent	bivalent	bivalent	bivalent	poised	poised	bivalent	bivalent	poised	poised	bivalent	poised	znf	poised	poised	poised	poised	bivalent	poised	poised	poised	poised	poised	poised	poised	poised	bivalent	bivalent	bivalent	bivalent	bivalent	bivalent	bivalent	bivalent	bivalent	bivalent	poised	poised	bivalent	poised	bivalent	bivalent	poised	poised	poised	poised	bivalent	poised	poised	poised	poised	poised	poised	bivalent	poised	poised	bivalent	bivalent	poised	bivalent	poised	bivalent	bivalent	bivalent	bivalent	bivalent	bivalent	bivalent	bivalent	bivalent	bivalent	bivalent	bivalent	bivalent	bivalent	bivalent	bivalent
chr1	215740735	215795073	KCTD3	+	trans_K36me3	trans_K36me3	strong_trans	strong_trans	trans_K79me2	trans_K79me2	trans_K79me2	trans_K36me3	trans_K36me3	strong_trans	trans_K36me3	strong_trans	trans_cons	trans_enh	trans_K36me3	trans_enh	trans_cons	trans_K36me3	strong_trans	trans_enh	trans_K36me3	trans_K79me2	trans_enh	trans_K36me3	trans_enh	trans_enh	trans_cons	trans_cons	trans_K79me2	trans_cons	trans_cons	trans_K79me2	trans_K79me2	trans_K79me2	trans_cons	trans_cons	trans_K79me2	trans_K79me2	trans_K79me2	trans_K79me2	trans_K79me2	trans_K79me2	trans_K79me2	trans_K79me2	trans_K79me2	trans_K79me2	trans_K79me2	trans_K79me2	trans_enh	trans_K79me2	trans_K79me2	trans_enh	trans_cons	trans_cons	trans_cons	trans_cons	trans_cons	trans_cons	trans_cons	trans_cons	trans_K79me2	trans_cons	trans_K79me2	trans_enh	trans_cons	trans_cons	trans_cons	trans_K79me2	trans_cons	trans_cons	trans_cons	trans_cons	trans_K79me2	trans_enh	trans_cons	trans_enh	trans_K79me2	trans_cons	trans_cons	trans_K79me2	trans_cons	trans_enh	trans_enh	strong_trans	trans_cons	trans_cons	trans_K79me2	trans_K79me2	trans_K79me2	trans_K79me2	trans_K79me2	trans_K79me2	trans_K79me2	trans_K79me2	trans_K79me2	trans_K79me2	trans_cons	trans_K79me2	trans_cons	trans_cons	trans_cons	trans_K79me2	trans_K79me2	trans_K79me2	trans_K79me2	trans_K79me2	trans_cons	trans_cons	trans_K79me2	trans_K79me2	trans_K79me2	trans_cons	trans_K79me2	trans_K79me2	trans_cons	trans_cons	trans_cons	trans_cons	trans_cons	trans_cons	trans_cons	trans_K79me2	trans_cons	strong_trans	trans_cons	trans_cons	trans_enh
chr1	2160134	2241558	SKI	+	trans_cons	trans_cons	trans_cons	trans_cons	strong_trans_enh	strong_trans_enh	strong_trans_enh	trans_cons	trans_cons	strong_trans_enh	strong_trans_enh	strong_trans_enh	strong_trans_enh	trans_cons	strong_trans_enh	trans_cons	strong_trans_enh	trans_cons	trans_cons	trans_cons	trans_cons	strong_trans_enh	strong_trans_enh	strong_trans_enh	strong_trans_enh	strong_trans_enh	strong_trans_enh	strong_trans_enh	strong_trans_enh	strong_trans_enh	strong_trans_enh	strong_trans_enh	strong_trans_enh	strong_trans_enh	strong_trans_enh	strong_trans_enh	strong_trans_enh	strong_trans_enh	strong_trans_enh	strong_trans_enh	strong_trans_enh	strong_trans_enh	strong_trans_enh	strong_trans_enh	strong_trans_enh	strong_trans_enh	strong_trans_enh	strong_trans_enh	strong_trans_enh	strong_trans_enh	strong_trans_enh	strong_trans_enh	strong_trans_enh	strong_trans_enh	strong_trans_enh	strong_trans_enh	strong_trans_enh	strong_trans_enh	strong_trans_enh	strong_trans_enh	strong_trans_enh	strong_trans_enh	strong_trans_enh	strong_trans_enh	strong_trans_enh	strong_trans_enh	strong_trans_enh	strong_trans_enh	strong_trans_enh	strong_trans_enh	strong_trans_enh	strong_trans_enh	strong_trans_enh	strong_trans_enh	strong_trans_enh	strong_trans_enh	strong_trans_enh	strong_trans_enh	strong_trans_enh	strong_trans_enh	strong_trans_enh	strong_trans_enh	strong_trans_enh	strong_trans_enh	strong_trans_enh	strong_trans_enh	strong_trans_enh	strong_trans_enh	strong_trans_enh	strong_trans_enh	strong_trans_enh	strong_trans_enh	strong_trans_enh	strong_trans_enh	strong_trans_enh	strong_trans_enh	strong_trans_enh	strong_trans_enh	strong_trans_enh	strong_trans_enh	strong_trans_enh	strong_trans_enh	strong_trans_enh	strong_trans_enh	strong_trans_enh	strong_trans_enh	strong_trans_enh	strong_trans_enh	strong_trans_enh	strong_trans_enh	strong_trans_enh	strong_trans_enh	strong_trans_enh	strong_trans_enh	strong_trans_enh	strong_trans_enh	strong_trans_enh	strong_trans_enh	strong_trans_enh	strong_trans_enh	strong_trans_enh	strong_trans_enh	strong_trans_enh	strong_trans_enh	strong_trans_enh	strong_trans_enh	strong_trans_enh
chr1	910579	917497	C1orf170	-	bivalent	bivalent	bivalent	bivalent	bivalent	bivalent	bivalent	bivalent	bivalent	bivalent	bivalent	bivalent	bivalent	bivalent	bivalent	bivalent	bivalent	bivalent	bivalent	bivalent	bivalent	bivalent	bivalent	bivalent	bivalent	bivalent	bivalent	bivalent	bivalent	bivalent	bivalent	bivalent	bivalent	bivalent	bivalent	bivalent	bivalent	bivalent	bivalent	bivalent	bivalent	bivalent	bivalent	bivalent	bivalent	bivalent	bivalent	bivalent	bivalent	bivalent	bivalent	bivalent	bivalent	bivalent	bivalent	bivalent	bivalent	bivalent	bivalent	bivalent	bivalent	bivalent	low	bivalent	bivalent	bivalent	bivalent	bivalent	bivalent	bivalent	bivalent	bivalent	bivalent	bivalent	bivalent	bivalent	bivalent	bivalent	bivalent	bivalent	low	bivalent	bivalent	bivalent	bivalent	bivalent	bivalent	bivalent	bivalent	bivalent	bivalent	bivalent	weak_trans_enh	low	low	bivalent	bivalent	trans_K36me3	bivalent	bivalent	low	trans_K36me3	bivalent	bivalent	bivalent	poised	bivalent	bivalent	low	bivalent	bivalent	bivalent	bivalent	bivalent	bivalent	bivalent	bivalent	bivalent	bivalent	bivalent	bivalent	bivalent	bivalent	bivalent	bivalent	bivalent	bivalent
chr1	224544552	224567161	CNIH4	+	strong_trans	strong_trans	strong_trans	strong_trans	trans_cons	strong_trans	strong_trans	strong_trans	strong_trans	strong_trans	strong_trans	strong_trans	strong_trans	strong_trans	strong_trans	strong_trans	trans_enh	strong_trans	strong_trans	strong_trans	strong_trans	strong_trans	trans_enh	strong_trans	trans_cons	trans_enh	strong_trans_enh	strong_trans_enh	strong_trans_enh	strong_trans_enh	strong_trans_enh	trans_enh	strong_trans_enh	strong_trans_enh	strong_trans_enh	strong_trans_enh	strong_trans_enh	strong_trans_enh	strong_trans_enh	strong_trans_enh	strong_trans_enh	strong_trans_enh	strong_trans_enh	strong_trans_enh	strong_trans_enh	strong_trans_enh	strong_trans_enh	strong_trans_enh	trans_enh	strong_trans_enh	strong_trans_enh	trans_cons	strong_trans	strong_trans	trans_cons	strong_trans	strong_trans	strong_trans	strong_trans	strong_trans	strong_trans_enh	trans_enh	trans_cons	strong_trans	strong_trans	strong_trans	strong_trans	strong_trans	strong_trans	strong_trans	strong_trans	strong_trans	strong_trans	strong_trans	strong_trans	strong_trans_enh	trans_cons	strong_trans	strong_trans	strong_trans	strong_trans	strong_trans	strong_trans	strong_trans	strong_trans	strong_trans	strong_trans	strong_trans	strong_trans	strong_trans	strong_trans_enh	trans_cons	trans_cons	trans_cons	trans_cons	trans_cons	strong_trans	trans_enh	strong_trans	strong_trans	strong_trans	trans_cons	trans_cons	strong_trans	trans_enh	strong_trans_enh	strong_trans	strong_trans	strong_trans	trans_enh	trans_cons	strong_trans	trans_enh	trans_enh	strong_trans	strong_trans	strong_trans	trans_cons	trans_enh	strong_trans	trans_enh	strong_trans_enh	trans_enh	strong_trans	strong_trans	strong_trans	trans_cons
chr1	150933059	150947479	CERS2	-	strong_trans	strong_trans	strong_trans	strong_trans	strong_trans	strong_trans	strong_trans	strong_trans	strong_trans_enh	strong_trans	strong_trans	strong_trans	strong_trans	strong_trans	strong_trans	strong_trans	strong_trans	strong_trans	strong_trans	strong_trans	strong_trans	strong_trans	strong_trans_enh	strong_trans	strong_trans	strong_trans	strong_trans	strong_trans	strong_trans	strong_trans_enh	strong_trans_enh	strong_trans	strong_trans_enh	strong_trans_enh	strong_trans_enh	strong_trans_enh	strong_trans_enh	strong_trans_enh	strong_trans_enh	strong_trans_enh	strong_trans_enh	strong_trans_enh	strong_trans_enh	strong_trans_enh	strong_trans	strong_trans	strong_trans_enh	strong_trans_enh	strong_trans	strong_trans_enh	strong_trans_enh	strong_trans	strong_trans	strong_trans	strong_trans_enh	strong_trans	strong_trans_enh	strong_trans	strong_trans_enh	strong_trans_enh	strong_trans_enh	strong_trans_enh	strong_trans	strong_trans_enh	strong_trans_enh	strong_trans_enh	strong_trans_enh	strong_trans_enh	strong_trans_enh	strong_trans_enh	strong_trans_enh	strong_trans_enh	strong_trans_enh	strong_trans_enh	strong_trans_enh	strong_trans_enh	strong_trans	strong_trans_enh	strong_trans	strong_trans_enh	strong_trans	strong_trans_enh	strong_trans_enh	strong_trans	strong_trans	strong_trans	strong_trans	strong_trans	strong_trans_enh	strong_trans_enh	strong_trans	strong_trans	strong_trans	strong_trans	strong_trans	strong_trans	strong_trans	strong_trans	strong_trans_enh	strong_trans_enh	strong_trans	strong_trans	strong_trans	strong_trans	strong_trans_enh	strong_trans	strong_trans	strong_trans_enh	strong_trans	strong_trans	strong_trans_enh	strong_trans_enh	strong_trans	strong_trans	strong_trans	strong_trans_enh	strong_trans	strong_trans	strong_trans	strong_trans	strong_trans	strong_trans_enh	strong_trans	strong_trans	strong_trans	strong_trans	strong_trans
chr1	16555170	16563495	RSG1	-	bivalent	bivalent	bivalent	bivalent	bivalent	bivalent	bivalent	bivalent	bivalent	bivalent	bivalent	bivalent	bivalent	bivalent	bivalent	bivalent	bivalent	bivalent	bivalent	bivalent	bivalent	bivalent	bivalent	bivalent	bivalent	bivalent	poised	poised	bivalent	bivalent	poised	poised	poised	poised	bivalent	bivalent	poised	poised	poised	poised	poised	poised	poised	poised	poised	poised	poised	poised	bivalent	poised	poised	bivalent	bivalent	bivalent	bivalent	bivalent	poised	poised	bivalent	bivalent	bivalent	poised	poised	poised	poised	poised	poised	bivalent	poised	trans_K36me3	trans_K36me3	poised	bivalent	bivalent	poised	bivalent	poised	bivalent	bivalent	bivalent	bivalent	bivalent	bivalent	bivalent	bivalent	bivalent	bivalent	bivalent	bivalent	bivalent	bivalent	bivalent	poised	poised	bivalent	trans_K36me3	bivalent	bivalent	poised	poised	bivalent	poised	poised	poised	bivalent	bivalent	poised	poised	bivalent	poised	trans_K36me3	poised	poised	poised	poised	bivalent	poised	bivalent	bivalent	bivalent	poised	bivalent	poised	bivalent	poised	bivalent	bivalent
chr1	110905470	110933704	SLC16A4	-	trans_K36me3	trans_K36me3	trans_K36me3	trans_K36me3	trans_K36me3	weak_trans_enh	trans_K36me3	trans_K36me3	trans_K36me3	trans_K36me3	trans_K36me3	trans_K36me3	trans_enh	trans_K36me3	trans_K36me3	trans_K36me3	weak_trans_enh	trans_K36me3	trans_K36me3	trans_K36me3	trans_K36me3	weak_trans_enh	trans_enh	trans_K36me3	trans_enh	trans_enh	trans_enh	trans_enh	trans_enh	trans_enh	trans_enh	trans_enh	trans_enh	trans_enh	trans_enh	trans_enh	trans_cons	trans_K36me3	trans_cons	trans_cons	trans_K79me2	trans_K36me3	trans_K79me2	trans_enh	trans_cons	trans_enh	trans_K36me3	trans_K79me2	trans_enh	trans_enh	trans_enh	trans_enh	trans_K36me3	trans_K36me3	weak_trans_enh	weak_trans_enh	trans_enh	trans_K36me3	weak_trans_enh	trans_K79me2	trans_enh	trans_enh	trans_K36me3	trans_enh	trans_K36me3	trans_K36me3	trans_K36me3	trans_K36me3	trans_K36me3	trans_K36me3	trans_K36me3	trans_K36me3	trans_K36me3	trans_enh	trans_enh	trans_enh	weak_trans_enh	trans_K36me3	trans_K36me3	trans_K79me2	trans_K36me3	trans_enh	trans_enh	trans_K36me3	trans_K36me3	trans_enh	trans_K36me3	trans_K36me3	trans_enh	trans_K36me3	trans_enh	weak_trans_enh	trans_K36me3	weak_trans_enh	trans_enh	weak_trans_enh	trans_K36me3	trans_cons	trans_enh	trans_enh	trans_K36me3	trans_K36me3	trans_K36me3	trans_enh	trans_K36me3	trans_enh	trans_enh	trans_enh	trans_K36me3	trans_K36me3	weak_trans_enh	trans_enh	trans_cons	trans_enh	trans_enh	trans_K36me3	trans_enh	weak_trans_enh	trans_enh	trans_enh	trans_enh	trans_enh	weak_trans_enh	trans_enh	trans_enh	trans_enh	trans_enh
chr1	230972865	231005335	C1orf198	-	trans_enh	trans_K79me2	trans_K79me2	trans_enh	trans_cons	trans_enh	trans_enh	trans_K79me2	trans_enh	strong_trans_enh	trans_enh	trans_enh	strong_trans_enh	trans_K79me2	trans_enh	trans_enh	strong_trans_enh	trans_K36me3	trans_enh	trans_enh	trans_K36me3	trans_enh	strong_trans_enh	trans_enh	strong_trans_enh	strong_trans_enh	trans_enh	trans_enh	bivalent	bivalent	trans_K36me3	poised	trans_K79me2	trans_K36me3	trans_K36me3	trans_K36me3	poised	poised	trans_K79me2	trans_K79me2	poised	poised	poised	trans_K79me2	trans_K36me3	poised	poised	poised	strong_trans_enh	weak_trans_enh	weak_trans_enh	strong_trans_enh	trans_enh	trans_enh	strong_trans_enh	strong_trans_enh	trans_enh	weak_trans_enh	strong_trans_enh	trans_enh	trans_K79me2	strong_trans_enh	trans_enh	trans_enh	strong_trans_enh	strong_trans_enh	strong_trans_enh	trans_enh	strong_trans_enh	strong_trans_enh	strong_trans_enh	strong_trans_enh	trans_enh	trans_enh	trans_enh	strong_trans_enh	trans_enh	trans_enh	trans_enh	trans_enh	strong_trans_enh	trans_enh	trans_enh	trans_enh	trans_enh	strong_trans_enh	strong_trans_enh	strong_trans_enh	trans_enh	strong_trans_enh	trans_K36me3	trans_enh	trans_enh	trans_enh	trans_enh	trans_enh	trans_enh	trans_enh	trans_enh	trans_enh	trans_enh	trans_enh	strong_trans_enh	trans_enh	trans_enh	trans_enh	trans_cons	trans_enh	strong_trans_enh	trans_K79me2	trans_enh	trans_enh	trans_K79me2	weak_trans_enh	trans_enh	trans_enh	trans_enh	trans_enh	strong_trans_enh	trans_enh	trans_K79me2	trans_K79me2	strong_trans_enh	strong_trans_enh	trans_enh	trans_enh	strong_trans_enh
chr1	621059	622053	OR4F16	-	quiescent	quiescent	quiescent	quiescent	quiescent	quiescent	quiescent	quiescent	quiescent	quiescent	quiescent	quiescent	quiescent	quiescent	quiescent	quiescent	quiescent	quiescent	quiescent	quiescent	quiescent	quiescent	quiescent	quiescent	quiescent	quiescent	quiescent	quiescent	quiescent	quiescent	quiescent	quiescent	quiescent	quiescent	quiescent	quiescent	quiescent	quiescent	quiescent	quiescent	quiescent	quiescent	quiescent	quiescent	quiescent	quiescent	quiescent	quiescent	quiescent	quiescent	quiescent	quiescent	quiescent	quiescent	quiescent	quiescent	quiescent	quiescent	quiescent	quiescent	quiescent	quiescent	quiescent	quiescent	quiescent	quiescent	quiescent	quiescent	quiescent	quiescent	quiescent	quiescent	quiescent	quiescent	quiescent	quiescent	quiescent	quiescent	quiescent	quiescent	quiescent	quiescent	quiescent	quiescent	quiescent	quiescent	quiescent	quiescent	quiescent	quiescent	quiescent	quiescent	quiescent	quiescent	quiescent	quiescent	quiescent	quiescent	quiescent	quiescent	quiescent	quiescent	quiescent	quiescent	quiescent	quiescent	quiescent	quiescent	quiescent	quiescent	quiescent	quiescent	quiescent	quiescent	quiescent	quiescent	quiescent	quiescent	quiescent	quiescent	quiescent	quiescent	quiescent	quiescent	quiescent	quiescent	quiescent
chr1	144339738	144521058	AL592284.1	+	low	low	low	low	low	low	low	low	low	low	low	low	low	low	poised	poised	znf	low	poised	low	low	low	low	low	low	low	poised	poised	znf	poised	poised	poised	poised	poised	poised	poised	poised	poised	poised	poised	poised	poised	poised	poised	poised	poised	poised	poised	low	poised	poised	low	poised	poised	poised	poised	znf	znf	low	poised	poised	poised	low	poised	low	low	low	low	poised	low	low	low	low	low	low	poised	poised	low	low	low	low	poised	poised	low	low	low	poised	poised	low	poised	poised	poised	poised	poised	low	poised	low	poised	poised	znf	low	poised	poised	poised	low	poised	poised	low	poised	poised	low	low	poised	poised	low	low	poised	low	low	low	poised	poised	low	low	znf	low	low
chr1	26210672	26233482	STMN1	-	trans_enh	trans_K36me3	trans_enh	trans_enh	trans_enh	trans_enh	trans_enh	trans_enh	trans_enh	trans_enh	trans_enh	trans_enh	trans_enh	trans_enh	trans_enh	trans_enh	trans_enh	trans_enh	trans_enh	trans_enh	trans_K36me3	trans_enh	weak_trans_enh	trans_enh	weak_trans_enh	weak_trans_enh	trans_enh	trans_enh	trans_K36me3	trans_K36me3	trans_enh	trans_K79me2	trans_K79me2	trans_K79me2	trans_enh	trans_enh	trans_K79me2	trans_K79me2	trans_K79me2	trans_K79me2	trans_K79me2	trans_K79me2	trans_K79me2	trans_K79me2	trans_K79me2	trans_K79me2	trans_K79me2	trans_K79me2	trans_enh	trans_enh	trans_enh	trans_enh	trans_enh	trans_enh	trans_enh	trans_enh	trans_enh	trans_enh	trans_enh	trans_enh	trans_K79me2	trans_K36me3	trans_K36me3	weak_trans_enh	trans_enh	trans_enh	trans_enh	trans_enh	trans_enh	trans_enh	trans_enh	trans_enh	weak_trans_enh	trans_enh	trans_enh	trans_enh	weak_trans_enh	trans_enh	trans_enh	trans_enh	trans_enh	trans_enh	trans_enh	trans_enh	trans_enh	trans_enh	trans_enh	trans_enh	trans_enh	trans_enh	trans_enh	weak_trans_enh	trans_K36me3	weak_trans_enh	weak_trans_enh	weak_trans_enh	trans_enh	trans_K79me2	weak_trans_enh	weak_trans_enh	trans_enh	trans_K36me3	trans_K79me2	trans_K79me2	trans_K36me3	trans_K36me3	trans_enh	trans_enh	trans_enh	trans_enh	trans_enh	trans_enh	trans_enh	trans_enh	trans_enh	trans_enh	trans_enh	trans_enh	trans_enh	trans_enh	trans_enh	trans_enh	trans_enh	weak_trans_enh	trans_enh	trans_enh	trans_enh
chr1	160160285	160171676	CASQ1	+	poised	poised	poised	poised	poised	poised	poised	poised	poised	poised	poised	poised	poised	poised	poised	poised	bivalent	poised	poised	poised	poised	poised	poised	poised	poised	poised	poised	poised	poised	poised	poised	poised	poised	poised	poised	poised	poised	poised	poised	poised	poised	poised	poised	poised	poised	poised	poised	poised	poised	poised	poised	poised	poised	weak_trans_enh	poised	poised	poised	poised	poised	poised	poised	trans_K36me3	poised	weak_trans_enh	poised	poised	weak_trans_enh	poised	poised	weak_trans_enh	weak_trans_enh	poised	poised	weak_trans_enh	weak_trans_enh	poised	poised	poised	poised	poised	weak_trans_enh	poised	poised	poised	poised	poised	weak_trans_enh	weak_trans_enh	poised	poised	poised	poised	trans_K36me3	poised	poised	poised	poised	znf	poised	poised	trans_K36me3	weak_trans_enh	weak_trans_enh	poised	trans_enh	trans_enh	poised	poised	weak_trans_enh	poised	weak_trans_enh	poised	poised	poised	poised	poised	poised	poised	poised	poised	poised	poised	poised	poised	poised	poised	poised
chr1	173837220	173866494	ZBTB37	+	trans_enh	trans_K36me3	trans_enh	trans_K36me3	trans_K36me3	trans_K36me3	trans_K36me3	trans_enh	trans_enh	trans_enh	trans_enh	trans_K36me3	trans_K36me3	trans_enh	trans_enh	trans_enh	trans_K36me3	trans_enh	trans_enh	trans_enh	trans_K36me3	trans_K36me3	trans_enh	trans_K36me3	trans_K36me3	trans_K36me3	trans_enh	trans_K79me2	trans_enh	trans_enh	trans_enh	trans_enh	trans_enh	trans_enh	trans_K36me3	trans_K36me3	trans_enh	trans_enh	trans_enh	trans_enh	trans_enh	trans_enh	trans_enh	trans_enh	trans_enh	trans_enh	trans_enh	trans_enh	trans_K36me3	trans_enh	trans_K36me3	trans_K36me3	trans_enh	trans_enh	trans_K79me2	trans_K79me2	trans_K36me3	trans_K79me2	trans_enh	trans_K79me2	trans_K36me3	trans_enh	trans_K36me3	weak_trans_enh	trans_enh	trans_enh	trans_enh	trans_enh	trans_enh	trans_enh	trans_enh	trans_enh	trans_enh	trans_enh	trans_K79me2	trans_enh	trans_K79me2	trans_enh	trans_enh	trans_enh	trans_enh	trans_enh	trans_enh	trans_enh	trans_enh	trans_enh	trans_enh	trans_enh	trans_enh	trans_enh	trans_enh	trans_K79me2	weak_trans_enh	weak_trans_enh	trans_K36me3	trans_K79me2	trans_K36me3	trans_K79me2	trans_K36me3	trans_K79me2	trans_enh	trans_K79me2	weak_trans_enh	weak_trans_enh	trans_enh	trans_enh	trans_enh	trans_enh	trans_K36me3	trans_enh	trans_K36me3	trans_K79me2	trans_enh	trans_enh	trans_K79me2	trans_K36me3	trans_enh	trans_K36me3	trans_K36me3	trans_K36me3	trans_K36me3	trans_enh	trans_K36me3	trans_K36me3	weak_trans_enh	trans_K36me3	trans_K36me3
chr1	160175127	160185166	PEA15	+	strong_trans_enh	strong_trans	strong_trans	strong_trans_enh	strong_trans_enh	strong_trans_enh	strong_trans_enh	strong_trans	strong_trans_enh	strong_trans_enh	strong_trans_enh	strong_trans_enh	strong_trans_enh	strong_trans_enh	strong_trans_enh	strong_trans_enh	strong_trans_enh	strong_trans_enh	strong_trans_enh	strong_trans_enh	strong_trans	strong_trans_enh	strong_trans_enh	strong_trans_enh	strong_trans_enh	strong_trans_enh	strong_trans_enh	strong_trans_enh	strong_trans	strong_trans_enh	strong_trans_enh	strong_trans	strong_trans	strong_trans_enh	strong_trans	strong_trans_enh	strong_trans	strong_trans	strong_trans_enh	strong_trans_enh	strong_trans_enh	strong_trans_enh	strong_trans_enh	strong_trans_enh	strong_trans	strong_trans	strong_trans	strong_trans	strong_trans_enh	strong_trans	strong_trans_enh	strong_trans_enh	strong_trans_enh	strong_trans_enh	strong_trans_enh	strong_trans_enh	strong_trans_enh	strong_trans_enh	strong_trans_enh	strong_trans_enh	strong_trans_enh	strong_trans_enh	strong_trans_enh	strong_trans_enh	strong_trans_enh	strong_trans_enh	strong_trans_enh	strong_trans_enh	strong_trans_enh	strong_trans_enh	strong_trans_enh	strong_trans_enh	strong_trans_enh	strong_trans_enh	strong_trans_enh	strong_trans_enh	strong_trans_enh	strong_trans_enh	strong_trans_enh	strong_trans_enh	strong_trans_enh	strong_trans_enh	strong_trans_enh	strong_trans_enh	strong_trans_enh	strong_trans_enh	strong_trans_enh	strong_trans_enh	strong_trans_enh	strong_trans_enh	strong_trans_enh	strong_trans_enh	strong_trans_enh	strong_trans_enh	strong_trans_enh	strong_trans_enh	strong_trans_enh	strong_trans_enh	strong_trans_enh	strong_trans_enh	strong_trans_enh	strong_trans_enh	strong_trans_enh	strong_trans_enh	strong_trans_enh	strong_trans_enh	strong_trans_enh	strong_trans_enh	strong_trans_enh	strong_trans_enh	strong_trans_enh	strong_trans_enh	strong_trans	strong_trans	strong_trans_enh	strong_trans	strong_trans_enh	strong_trans_enh	strong_trans_enh	strong_trans_enh	strong_trans	strong_trans	strong_trans_enh	strong_trans_enh	strong_trans_enh	strong_trans_enh	strong_trans_enh
chr1	212458782	212535200	PPP2R5A	+	trans_cons	trans_K79me2	trans_K79me2	trans_K79me2	trans_K79me2	trans_K79me2	trans_K79me2	trans_K79me2	trans_K79me2	trans_K79me2	trans_cons	trans_K79me2	trans_K79me2	trans_K79me2	trans_K79me2	trans_K79me2	trans_K79me2	trans_enh	trans_K79me2	trans_cons	trans_K79me2	trans_K79me2	trans_cons	trans_K79me2	trans_cons	trans_K79me2	trans_K79me2	trans_K79me2	trans_cons	strong_trans	strong_trans	strong_trans	strong_trans	strong_trans	strong_trans	strong_trans	strong_trans	strong_trans	strong_trans	strong_trans_enh	strong_trans_enh	strong_trans	strong_trans	strong_trans	strong_trans	strong_trans	strong_trans	strong_trans	trans_K79me2	strong_trans	trans_cons	trans_K79me2	trans_K79me2	trans_K79me2	trans_K79me2	trans_K79me2	trans_K79me2	trans_K79me2	trans_K79me2	trans_K79me2	strong_trans	trans_cons	trans_K79me2	trans_cons	trans_cons	trans_cons	trans_cons	trans_K79me2	trans_cons	trans_cons	trans_cons	trans_cons	trans_cons	trans_cons	trans_cons	trans_cons	trans_K79me2	trans_K79me2	trans_K79me2	trans_K79me2	trans_cons	trans_K79me2	trans_K79me2	trans_K79me2	trans_cons	trans_cons	trans_K79me2	trans_K79me2	trans_K79me2	trans_K79me2	trans_cons	trans_K79me2	trans_K79me2	trans_K79me2	trans_K79me2	trans_K79me2	trans_K79me2	trans_K79me2	trans_cons	trans_cons	trans_K79me2	trans_K79me2	trans_K79me2	trans_cons	trans_K79me2	trans_cons	trans_cons	trans_cons	trans_K79me2	strong_trans	trans_cons	trans_K79me2	trans_cons	trans_cons	trans_K79me2	trans_K79me2	trans_K79me2	trans_K79me2	trans_K79me2	trans_K79me2	trans_cons	trans_cons	trans_K79me2	trans_K79me2	trans_K79me2	trans_K79me2	trans_K79me2
chr1	247886401	247887345	OR14A2	-	bivalent	bivalent	bivalent	bivalent	quiescent	quiescent	quiescent	quiescent	quiescent	quiescent	bivalent	bivalent	bivalent	quiescent	quiescent	bivalent	quiescent	quiescent	quiescent	bivalent	quiescent	quiescent	bivalent	quiescent	bivalent	quiescent	quiescent	bivalent	quiescent	quiescent	quiescent	quiescent	quiescent	quiescent	quiescent	quiescent	quiescent	quiescent	quiescent	quiescent	quiescent	quiescent	quiescent	quiescent	quiescent	quiescent	quiescent	quiescent	quiescent	quiescent	quiescent	bivalent	quiescent	quiescent	quiescent	quiescent	bivalent	quiescent	bivalent	quiescent	quiescent	quiescent	quiescent	quiescent	quiescent	quiescent	quiescent	quiescent	quiescent	quiescent	quiescent	quiescent	quiescent	quiescent	quiescent	quiescent	quiescent	quiescent	quiescent	quiescent	quiescent	quiescent	quiescent	quiescent	quiescent	quiescent	quiescent	quiescent	quiescent	quiescent	quiescent	quiescent	quiescent	quiescent	quiescent	quiescent	bivalent	quiescent	quiescent	quiescent	quiescent	quiescent	quiescent	quiescent	quiescent	quiescent	quiescent	quiescent	quiescent	quiescent	quiescent	bivalent	quiescent	quiescent	quiescent	quiescent	bivalent	quiescent	quiescent	quiescent	quiescent	quiescent	quiescent	bivalent	bivalent	quiescent	bivalent
chr1	150618701	150669672	GOLPH3L	-	trans_K36me3	trans_K36me3	trans_K36me3	trans_K36me3	trans_K79me2	trans_K36me3	trans_K36me3	trans_K36me3	trans_K36me3	trans_K36me3	trans_K36me3	trans_K36me3	trans_K36me3	trans_K36me3	trans_K36me3	trans_K36me3	trans_K79me2	trans_K36me3	trans_K36me3	trans_K36me3	trans_K36me3	trans_K36me3	trans_K36me3	trans_K36me3	trans_K36me3	trans_K36me3	trans_K36me3	trans_K36me3	trans_K36me3	trans_K36me3	trans_K36me3	trans_K36me3	trans_K36me3	trans_K36me3	trans_K36me3	trans_K36me3	trans_K36me3	trans_K36me3	trans_K36me3	trans_K36me3	trans_K36me3	trans_K36me3	trans_K36me3	trans_K36me3	trans_K36me3	trans_K36me3	trans_K36me3	trans_K36me3	trans_K36me3	trans_K36me3	trans_K36me3	trans_K36me3	trans_K79me2	trans_K36me3	trans_K36me3	trans_K36me3	trans_K36me3	weak_trans_enh	trans_K36me3	trans_K79me2	trans_K36me3	trans_K36me3	trans_K36me3	trans_K36me3	trans_K36me3	trans_K36me3	trans_K36me3	trans_K36me3	trans_K79me2	trans_K36me3	trans_K36me3	trans_K36me3	weak_trans_enh	trans_K36me3	trans_enh	trans_K36me3	weak_trans_enh	trans_K36me3	trans_K36me3	trans_K79me2	trans_K36me3	trans_enh	trans_K36me3	trans_K36me3	trans_K36me3	trans_K36me3	trans_K36me3	trans_K36me3	trans_K36me3	trans_K36me3	trans_K36me3	weak_trans_enh	trans_K79me2	trans_K36me3	trans_K36me3	weak_trans_enh	trans_K36me3	trans_K36me3	trans_enh	trans_enh	trans_K36me3	trans_K79me2	trans_K79me2	trans_enh	trans_K36me3	trans_K36me3	trans_K36me3	trans_enh	trans_K36me3	trans_K36me3	trans_K36me3	trans_K36me3	trans_K36me3	trans_K36me3	trans_K36me3	trans_K36me3	trans_K36me3	trans_K36me3	trans_K36me3	trans_K36me3	trans_K36me3	trans_K36me3	trans_K36me3	trans_K36me3	trans_K36me3	trans_K36me3	trans_K36me3
chr1	183592401	183604892	ARPC5	-	trans_enh	trans_K36me3	trans_K36me3	trans_K36me3	trans_K79me2	strong_trans	trans_K36me3	trans_K36me3	strong_trans	strong_trans	strong_trans	strong_trans	strong_trans	strong_trans	trans_K36me3	strong_trans	strong_trans	trans_enh	strong_trans	strong_trans	trans_K36me3	trans_K36me3	strong_trans_enh	trans_K79me2	strong_trans_enh	strong_trans_enh	trans_enh	strong_trans_enh	strong_trans_enh	strong_trans_enh	strong_trans_enh	strong_trans	strong_trans_enh	strong_trans	strong_trans_enh	strong_trans_enh	strong_trans_enh	strong_trans_enh	strong_trans_enh	strong_trans_enh	strong_trans_enh	strong_trans_enh	strong_trans_enh	strong_trans_enh	strong_trans_enh	strong_trans_enh	strong_trans_enh	strong_trans_enh	strong_trans_enh	strong_trans_enh	strong_trans_enh	trans_enh	strong_trans	trans_enh	trans_enh	trans_enh	trans_enh	trans_enh	trans_enh	strong_trans_enh	strong_trans_enh	strong_trans_enh	trans_enh	strong_trans_enh	trans_enh	strong_trans_enh	trans_enh	strong_trans	strong_trans_enh	trans_enh	trans_enh	strong_trans_enh	strong_trans	trans_enh	strong_trans_enh	strong_trans_enh	strong_trans	strong_trans	strong_trans	trans_enh	trans_enh	trans_enh	trans_enh	trans_enh	trans_enh	trans_enh	strong_trans	strong_trans	strong_trans_enh	strong_trans	strong_trans	trans_K79me2	strong_trans	trans_K79me2	trans_enh	trans_K79me2	strong_trans	strong_trans	strong_trans_enh	strong_trans_enh	trans_enh	trans_enh	trans_enh	strong_trans	trans_enh	trans_enh	strong_trans	strong_trans_enh	trans_enh	strong_trans	strong_trans	trans_enh	strong_trans_enh	strong_trans_enh	trans_enh	trans_enh	trans_enh	trans_enh	trans_enh	trans_enh	trans_enh	strong_trans_enh	trans_enh	trans_enh	trans_enh	strong_trans	trans_enh
chr1	40766159	40783488	COL9A2	-	bivalent	bivalent	bivalent	bivalent	poised	bivalent	bivalent	bivalent	bivalent	bivalent	bivalent	bivalent	bivalent	bivalent	bivalent	bivalent	bivalent	bivalent	bivalent	bivalent	bivalent	bivalent	poised	bivalent	poised	poised	poised	poised	poised	poised	poised	poised	poised	poised	poised	poised	poised	poised	poised	poised	poised	poised	poised	poised	poised	poised	poised	poised	poised	poised	poised	poised	poised	poised	bivalent	bivalent	bivalent	poised	bivalent	poised	poised	bivalent	bivalent	poised	weak_trans_enh	weak_trans_enh	weak_trans_enh	poised	weak_trans_enh	weak_trans_enh	weak_trans_enh	weak_trans_enh	bivalent	bivalent	bivalent	poised	bivalent	bivalent	bivalent	poised	bivalent	bivalent	bivalent	bivalent	poised	poised	bivalent	bivalent	bivalent	bivalent	bivalent	bivalent	bivalent	bivalent	bivalent	bivalent	bivalent	bivalent	bivalent	bivalent	bivalent	bivalent	bivalent	bivalent	bivalent	bivalent	bivalent	bivalent	bivalent	poised	bivalent	poised	poised	poised	bivalent	bivalent	poised	bivalent	bivalent	bivalent	bivalent	poised	poised	bivalent	poised	bivalent	bivalent
chr1	33722146	33766320	ZNF362	+	trans_cons	trans_cons	trans_cons	trans_K36me3	strong_trans	strong_trans	strong_trans	trans_cons	strong_trans	strong_trans	trans_cons	strong_trans	strong_trans	trans_cons	trans_cons	trans_cons	trans_cons	trans_enh	trans_cons	trans_cons	trans_K36me3	strong_trans	trans_cons	trans_cons	trans_cons	trans_cons	strong_trans_enh	trans_cons	strong_trans	strong_trans	strong_trans	strong_trans	strong_trans	trans_cons	strong_trans	strong_trans	trans_cons	trans_cons	strong_trans	trans_cons	trans_cons	trans_cons	trans_cons	strong_trans	strong_trans	trans_cons	strong_trans	trans_cons	trans_cons	strong_trans	strong_trans_enh	trans_cons	strong_trans	strong_trans	trans_cons	trans_enh	trans_enh	trans_K79me2	strong_trans_enh	trans_enh	strong_trans	strong_trans	trans_cons	trans_cons	trans_enh	strong_trans_enh	trans_enh	strong_trans	strong_trans_enh	trans_enh	strong_trans_enh	strong_trans_enh	strong_trans	strong_trans	strong_trans	strong_trans	strong_trans	strong_trans	strong_trans	strong_trans	trans_cons	strong_trans	strong_trans	strong_trans	trans_K36me3	strong_trans	strong_trans	strong_trans	strong_trans	strong_trans_enh	strong_trans	trans_cons	trans_enh	strong_trans	strong_trans	trans_cons	strong_trans	trans_cons	strong_trans	trans_enh	strong_trans	trans_cons	trans_cons	trans_enh	strong_trans	trans_enh	strong_trans	strong_trans	strong_trans	strong_trans	strong_trans	trans_K79me2	strong_trans	trans_enh	trans_K79me2	strong_trans	trans_K36me3	trans_cons	trans_cons	trans_K36me3	trans_K36me3	strong_trans	trans_cons	trans_cons	trans_K79me2	trans_enh	trans_cons
chr1	149675978	149676609	AL358813.2	+	bivalent	bivalent	bivalent	quiescent	quiescent	quiescent	quiescent	bivalent	quiescent	quiescent	quiescent	quiescent	quiescent	bivalent	bivalent	bivalent	bivalent	bivalent	bivalent	bivalent	bivalent	bivalent	quiescent	bivalent	quiescent	quiescent	quiescent	quiescent	quiescent	quiescent	quiescent	quiescent	quiescent	quiescent	trans_K36me3	bivalent	quiescent	quiescent	quiescent	quiescent	quiescent	quiescent	quiescent	quiescent	quiescent	quiescent	quiescent	quiescent	quiescent	quiescent	quiescent	quiescent	bivalent	bivalent	quiescent	bivalent	bivalent	bivalent	bivalent	bivalent	quiescent	quiescent	quiescent	quiescent	quiescent	quiescent	quiescent	bivalent	quiescent	quiescent	quiescent	quiescent	quiescent	quiescent	quiescent	quiescent	quiescent	bivalent	bivalent	bivalent	quiescent	bivalent	bivalent	quiescent	quiescent	bivalent	bivalent	bivalent	bivalent	bivalent	quiescent	quiescent	quiescent	quiescent	quiescent	quiescent	bivalent	quiescent	quiescent	quiescent	quiescent	quiescent	quiescent	quiescent	quiescent	quiescent	quiescent	quiescent	quiescent	quiescent	quiescent	quiescent	quiescent	quiescent	quiescent	quiescent	quiescent	quiescent	quiescent	quiescent	quiescent	quiescent	quiescent	quiescent	quiescent	bivalent	quiescent
chr1	193065598	193075244	GLRX2	-	trans_K79me2	trans_K79me2	trans_K79me2	trans_K79me2	trans_K79me2	trans_K79me2	trans_K79me2	trans_K79me2	trans_K79me2	trans_K79me2	trans_K79me2	trans_K79me2	trans_K79me2	trans_K79me2	trans_K79me2	trans_K79me2	strong_trans	trans_K79me2	trans_K79me2	trans_K79me2	trans_K79me2	trans_K79me2	strong_trans	trans_K79me2	strong_trans	strong_trans	strong_trans	strong_trans	strong_trans	strong_trans	strong_trans	strong_trans	strong_trans	strong_trans	strong_trans	strong_trans	strong_trans	strong_trans	strong_trans	strong_trans	strong_trans	strong_trans	strong_trans	strong_trans	strong_trans	trans_K36me3	strong_trans	strong_trans	strong_trans	strong_trans	strong_trans	strong_trans	trans_K79me2	trans_K79me2	trans_enh	strong_trans	strong_trans	trans_K79me2	strong_trans	trans_enh	strong_trans	strong_trans	trans_K79me2	strong_trans	strong_trans	strong_trans	strong_trans	trans_K79me2	strong_trans	strong_trans	strong_trans	strong_trans	strong_trans	strong_trans	strong_trans	strong_trans	trans_K79me2	trans_enh	trans_K79me2	trans_K79me2	strong_trans	trans_enh	strong_trans	strong_trans	strong_trans	strong_trans	strong_trans	strong_trans	strong_trans	trans_K79me2	strong_trans	trans_K79me2	trans_K79me2	trans_K79me2	trans_K79me2	trans_K79me2	trans_K79me2	strong_trans	strong_trans	strong_trans	strong_trans	trans_K79me2	trans_enh	strong_trans	trans_enh	trans_enh	strong_trans	strong_trans	strong_trans	strong_trans	strong_trans	trans_enh	strong_trans	strong_trans	strong_trans	strong_trans	strong_trans	strong_trans	strong_trans	strong_trans	strong_trans	strong_trans	strong_trans	strong_trans	strong_trans	strong_trans	strong_trans
chr1	170501270	170522974	GORAB	+	trans_K36me3	strong_trans	trans_K36me3	trans_K36me3	trans_K79me2	strong_trans	trans_K36me3	trans_K36me3	strong_trans	strong_trans	strong_trans	strong_trans	strong_trans	strong_trans	strong_trans	strong_trans	trans_enh	trans_K36me3	strong_trans	strong_trans	trans_K36me3	trans_K36me3	trans_enh	trans_K36me3	trans_enh	trans_enh	strong_trans	trans_enh	strong_trans	strong_trans	strong_trans	strong_trans	strong_trans	strong_trans	strong_trans	strong_trans	strong_trans	strong_trans	strong_trans	strong_trans	strong_trans	strong_trans	strong_trans	strong_trans	strong_trans	strong_trans	strong_trans	strong_trans	trans_enh	strong_trans	strong_trans	trans_enh	strong_trans	strong_trans	trans_enh	trans_enh	strong_trans	strong_trans	trans_K36me3	strong_trans	strong_trans	strong_trans	trans_K79me2	strong_trans	strong_trans	strong_trans	strong_trans	strong_trans	trans_K79me2	trans_K79me2	strong_trans	strong_trans	strong_trans	strong_trans	strong_trans	strong_trans	trans_K79me2	strong_trans	strong_trans	trans_K79me2	strong_trans	strong_trans	strong_trans	strong_trans	strong_trans	strong_trans	strong_trans	strong_trans	strong_trans	strong_trans	strong_trans	trans_K79me2	trans_K79me2	trans_K79me2	strong_trans	trans_K79me2	strong_trans	strong_trans	strong_trans	strong_trans	strong_trans	strong_trans	trans_enh	strong_trans	trans_enh	strong_trans	strong_trans	strong_trans	strong_trans	strong_trans	trans_K79me2	trans_enh	strong_trans	strong_trans	strong_trans	strong_trans	strong_trans	trans_enh	trans_enh	trans_enh	trans_K36me3	strong_trans	trans_enh	trans_enh	trans_enh	trans_enh	trans_enh
chr1	203136939	203144941	MYBPH	-	poised	poised	poised	poised	poised	weak_trans_enh	weak_trans_enh	poised	poised	poised	weak_trans_enh	poised	poised	poised	poised	poised	weak_trans_enh	poised	poised	poised	poised	poised	poised	poised	weak_trans_enh	weak_trans_enh	poised	weak_trans_enh	weak_trans_enh	weak_trans_enh	poised	poised	poised	poised	poised	poised	quiescent	quiescent	quiescent	quiescent	quiescent	quiescent	quiescent	poised	quiescent	poised	quiescent	quiescent	weak_trans_enh	poised	poised	weak_trans_enh	poised	poised	poised	bivalent	bivalent	weak_trans_enh	bivalent	poised	poised	poised	poised	poised	weak_trans_enh	weak_trans_enh	weak_trans_enh	weak_trans_enh	weak_trans_enh	weak_trans_enh	weak_trans_enh	weak_trans_enh	weak_trans_enh	poised	trans_K36me3	poised	poised	poised	poised	trans_K36me3	weak_trans_enh	poised	poised	poised	poised	poised	weak_trans_enh	weak_trans_enh	poised	poised	poised	poised	bivalent	poised	poised	poised	poised	poised	poised	poised	poised	poised	poised	poised	weak_trans_enh	weak_trans_enh	poised	poised	poised	poised	poised	poised	bivalent	poised	weak_trans_enh	weak_trans_enh	poised	weak_trans_enh	weak_trans_enh	poised	poised	weak_trans_enh	weak_trans_enh	weak_trans_enh	poised	weak_trans_enh	weak_trans_enh
chr1	205882176	205912588	SLC26A9	-	poised	poised	poised	poised	poised	bivalent	poised	poised	poised	poised	poised	poised	poised	poised	poised	poised	bivalent	poised	poised	poised	poised	poised	poised	poised	poised	poised	bivalent	bivalent	weak_trans_enh	poised	poised	bivalent	bivalent	bivalent	poised	poised	bivalent	bivalent	bivalent	bivalent	bivalent	bivalent	bivalent	bivalent	bivalent	bivalent	bivalent	bivalent	poised	poised	poised	poised	poised	weak_trans_enh	bivalent	bivalent	bivalent	bivalent	bivalent	poised	bivalent	weak_trans_enh	poised	trans_K36me3	weak_trans_enh	weak_trans_enh	weak_trans_enh	weak_trans_enh	weak_trans_enh	weak_trans_enh	weak_trans_enh	weak_trans_enh	bivalent	poised	poised	weak_trans_enh	poised	poised	weak_trans_enh	weak_trans_enh	weak_trans_enh	bivalent	bivalent	poised	weak_trans_enh	poised	poised	poised	bivalent	poised	bivalent	poised	weak_trans_enh	poised	poised	poised	bivalent	poised	bivalent	bivalent	bivalent	weak_trans_enh	weak_trans_enh	bivalent	weak_trans_enh	weak_trans_enh	bivalent	poised	poised	bivalent	poised	poised	poised	bivalent	bivalent	bivalent	bivalent	poised	weak_trans_enh	poised	bivalent	weak_trans_enh	poised	bivalent	bivalent	bivalent	poised
chr1	167885967	167906278	BRP44	-	trans_K79me2	trans_K79me2	trans_K79me2	trans_K79me2	trans_K79me2	trans_K79me2	trans_K79me2	trans_K79me2	trans_K79me2	trans_K79me2	trans_K79me2	trans_K79me2	trans_K79me2	trans_K79me2	trans_K79me2	trans_K79me2	trans_K79me2	trans_K79me2	trans_K79me2	trans_K79me2	trans_K79me2	trans_K79me2	trans_K79me2	trans_K79me2	trans_K79me2	trans_K79me2	trans_K79me2	trans_K79me2	trans_K79me2	trans_K79me2	trans_K79me2	trans_K79me2	trans_K79me2	trans_K79me2	trans_K79me2	trans_K79me2	trans_K79me2	trans_K79me2	trans_K79me2	trans_K79me2	trans_K79me2	trans_K79me2	trans_K79me2	trans_K79me2	trans_K79me2	trans_K79me2	trans_K79me2	trans_K79me2	trans_K79me2	trans_K79me2	trans_K79me2	trans_K79me2	trans_K79me2	trans_K79me2	trans_K79me2	trans_K79me2	trans_K79me2	trans_K79me2	trans_K79me2	trans_K79me2	trans_K79me2	trans_K79me2	trans_K79me2	trans_enh	trans_K79me2	trans_K79me2	trans_K79me2	trans_K79me2	trans_K79me2	trans_K79me2	trans_K79me2	trans_K79me2	trans_K79me2	trans_K79me2	trans_enh	trans_K79me2	trans_K79me2	trans_K79me2	trans_K79me2	trans_K79me2	trans_K79me2	trans_enh	trans_enh	trans_K79me2	trans_K79me2	trans_K79me2	trans_K79me2	trans_K79me2	trans_K79me2	trans_K79me2	trans_K79me2	trans_K79me2	trans_K79me2	trans_K79me2	trans_K79me2	trans_K79me2	trans_K79me2	trans_K79me2	trans_K79me2	trans_enh	trans_K79me2	trans_K79me2	trans_K79me2	trans_K79me2	trans_K79me2	trans_K79me2	trans_K79me2	trans_K79me2	trans_K79me2	trans_K79me2	trans_K79me2	trans_enh	trans_K79me2	trans_K79me2	trans_K79me2	trans_enh	trans_K79me2	trans_K79me2	trans_K79me2	trans_K79me2	trans_K79me2	trans_K79me2	trans_K79me2	trans_K79me2	trans_K79me2	trans_K79me2	trans_K79me2
chr1	66258197	66840259	PDE4B	+	poised	poised	poised	znf	poised	poised	poised	poised	weak_trans_enh	weak_trans_enh	poised	poised	weak_trans_enh	znf	poised	znf	poised	poised	znf	poised	poised	poised	weak_trans_enh	poised	weak_trans_enh	weak_trans_enh	poised	poised	weak_trans_enh	weak_trans_enh	weak_trans_enh	weak_trans_enh	weak_trans_enh	weak_trans_enh	weak_trans_enh	weak_trans_enh	weak_trans_enh	weak_trans_enh	weak_trans_enh	weak_trans_enh	poised	weak_trans_enh	weak_trans_enh	weak_trans_enh	weak_trans_enh	weak_trans_enh	weak_trans_enh	weak_trans_enh	weak_trans_enh	weak_trans_enh	weak_trans_enh	weak_trans_enh	weak_trans_enh	weak_trans_enh	poised	poised	poised	poised	poised	weak_trans_enh	weak_trans_enh	weak_trans_enh	poised	weak_trans_enh	weak_trans_enh	weak_trans_enh	weak_trans_enh	poised	weak_trans_enh	weak_trans_enh	weak_trans_enh	weak_trans_enh	poised	weak_trans_enh	poised	weak_trans_enh	poised	poised	poised	poised	weak_trans_enh	poised	poised	poised	weak_trans_enh	poised	poised	poised	poised	poised	weak_trans_enh	poised	poised	poised	poised	poised	poised	weak_trans_enh	poised	poised	poised	poised	poised	poised	weak_trans_enh	weak_trans_enh	weak_trans_enh	poised	poised	poised	poised	weak_trans_enh	poised	weak_trans_enh	weak_trans_enh	poised	poised	poised	poised	weak_trans_enh	poised	weak_trans_enh	weak_trans_enh	poised	poised	poised	weak_trans_enh
chr1	24128375	24165110	HMGCL	-	trans_K36me3	trans_K36me3	trans_K36me3	trans_K36me3	trans_K36me3	trans_K36me3	trans_K36me3	trans_K36me3	trans_K36me3	trans_K36me3	trans_K36me3	trans_K36me3	trans_K36me3	trans_K36me3	trans_K36me3	trans_K36me3	trans_K36me3	trans_K36me3	trans_K36me3	trans_K36me3	trans_K36me3	trans_K36me3	trans_K36me3	trans_K36me3	trans_K36me3	trans_K36me3	trans_K36me3	trans_K36me3	trans_enh	weak_trans_enh	weak_trans_enh	trans_K36me3	weak_trans_enh	trans_K36me3	weak_trans_enh	weak_trans_enh	trans_K36me3	trans_K36me3	trans_K36me3	trans_K36me3	trans_K36me3	weak_trans_enh	weak_trans_enh	weak_trans_enh	trans_K36me3	trans_K36me3	trans_K36me3	weak_trans_enh	trans_K36me3	weak_trans_enh	weak_trans_enh	trans_K36me3	trans_K36me3	trans_K36me3	trans_K36me3	trans_K36me3	trans_K36me3	trans_K36me3	trans_K36me3	trans_K36me3	weak_trans_enh	trans_K36me3	trans_K36me3	trans_K36me3	trans_K36me3	trans_K36me3	trans_K36me3	trans_K36me3	trans_K36me3	trans_K36me3	trans_K36me3	trans_K36me3	trans_K36me3	trans_K36me3	trans_K36me3	trans_K36me3	trans_K36me3	trans_K36me3	trans_K36me3	trans_K36me3	trans_K36me3	trans_K36me3	trans_K36me3	trans_K36me3	trans_K36me3	trans_K36me3	trans_K36me3	trans_K36me3	trans_K36me3	trans_K36me3	trans_enh	trans_K36me3	trans_K36me3	trans_K36me3	trans_K36me3	trans_K36me3	trans_K36me3	trans_K36me3	trans_K36me3	trans_K36me3	trans_K36me3	trans_K36me3	trans_K36me3	trans_K36me3	trans_K36me3	trans_K36me3	trans_K36me3	trans_K36me3	trans_K36me3	trans_K36me3	trans_K36me3	trans_K36me3	weak_trans_enh	trans_K36me3	trans_K36me3	trans_K36me3	trans_K36me3	trans_K36me3	trans_K36me3	trans_K36me3	weak_trans_enh	trans_K36me3	trans_K36me3	trans_K36me3	trans_K36me3	trans_K36me3	trans_K36me3
chr1	102268127	102462586	OLFM3	-	poised	poised	poised	poised	low	low	poised	poised	poised	poised	poised	poised	poised	poised	poised	poised	low	poised	poised	poised	znf	znf	low	poised	low	low	low	low	low	bivalent	low	low	low	low	poised	poised	low	low	low	low	low	low	low	low	low	low	low	low	low	low	poised	low	poised	poised	low	low	low	low	low	low	low	low	low	low	poised	poised	poised	poised	poised	poised	poised	poised	low	low	low	low	low	low	poised	poised	low	poised	poised	poised	low	low	low	low	low	low	low	low	low	low	low	low	low	low	low	low	low	low	low	low	low	low	low	low	low	low	low	low	poised	low	low	low	low	low	low	low	low	low	low	low	low	low	low
chr1	86046444	86049645	CYR61	+	strong_trans_enh	trans_enh	trans_enh	trans_enh	trans_enh	strong_trans_enh	trans_enh	trans_enh	strong_trans_enh	trans_enh	trans_enh	trans_enh	strong_trans_enh	strong_trans_enh	strong_trans_enh	strong_trans_enh	strong_trans_enh	trans_enh	trans_enh	trans_enh	trans_enh	trans_enh	strong_trans_enh	trans_enh	strong_trans_enh	strong_trans_enh	strong_trans_enh	strong_trans_enh	bivalent	bivalent	bivalent	bivalent	bivalent	bivalent	bivalent	bivalent	bivalent	bivalent	bivalent	bivalent	bivalent	bivalent	bivalent	bivalent	bivalent	bivalent	bivalent	bivalent	strong_trans_enh	bivalent	poised	strong_trans_enh	trans_enh	trans_enh	strong_trans_enh	strong_trans_enh	strong_trans_enh	trans_enh	trans_enh	trans_enh	bivalent	strong_trans_enh	trans_enh	trans_enh	trans_enh	trans_enh	trans_enh	trans_enh	trans_enh	trans_enh	trans_enh	trans_enh	trans_enh	trans_enh	trans_enh	trans_enh	trans_enh	trans_enh	trans_enh	trans_enh	trans_enh	trans_enh	trans_enh	trans_enh	trans_enh	trans_enh	trans_enh	trans_enh	trans_enh	trans_enh	bivalent	trans_enh	trans_enh	trans_enh	trans_enh	trans_enh	trans_enh	trans_enh	trans_enh	trans_enh	trans_enh	trans_enh	trans_enh	trans_enh	trans_enh	trans_enh	trans_enh	trans_enh	trans_enh	bivalent	trans_enh	strong_trans_enh	znf	bivalent	strong_trans_enh	trans_enh	strong_trans_enh	strong_trans_enh	strong_trans_enh	strong_trans_enh	trans_K36me3	bivalent	strong_trans_enh	strong_trans_enh	strong_trans_enh	strong_trans_enh	strong_trans_enh
chr1	13474053	13477569	PRAMEF18	-	quiescent	quiescent	quiescent	quiescent	quiescent	quiescent	quiescent	quiescent	quiescent	quiescent	quiescent	quiescent	quiescent	quiescent	quiescent	quiescent	quiescent	quiescent	quiescent	quiescent	quiescent	quiescent	quiescent	quiescent	quiescent	quiescent	quiescent	quiescent	quiescent	quiescent	quiescent	quiescent	quiescent	quiescent	quiescent	quiescent	quiescent	quiescent	quiescent	quiescent	quiescent	quiescent	quiescent	quiescent	quiescent	quiescent	quiescent	quiescent	quiescent	quiescent	quiescent	quiescent	quiescent	quiescent	quiescent	quiescent	quiescent	quiescent	quiescent	quiescent	quiescent	quiescent	quiescent	quiescent	quiescent	quiescent	quiescent	quiescent	quiescent	quiescent	quiescent	quiescent	quiescent	quiescent	quiescent	quiescent	quiescent	quiescent	quiescent	quiescent	quiescent	quiescent	quiescent	quiescent	quiescent	quiescent	quiescent	quiescent	quiescent	quiescent	quiescent	quiescent	quiescent	quiescent	quiescent	quiescent	quiescent	quiescent	quiescent	quiescent	quiescent	quiescent	quiescent	quiescent	quiescent	quiescent	quiescent	quiescent	quiescent	quiescent	quiescent	quiescent	quiescent	quiescent	quiescent	quiescent	quiescent	quiescent	quiescent	quiescent	quiescent	quiescent	quiescent	quiescent	quiescent	quiescent	quiescent
chr1	152184558	152196669	HRNR	-	znf	znf	znf	znf	znf	znf	znf	znf	znf	znf	znf	znf	znf	znf	znf	znf	znf	znf	znf	znf	znf	znf	poised	znf	poised	poised	poised	poised	znf	znf	znf	znf	poised	poised	znf	znf	poised	poised	poised	poised	poised	poised	poised	poised	poised	znf	poised	quiescent	poised	znf	znf	poised	znf	znf	znf	znf	poised	poised	znf	znf	znf	quiescent	quiescent	poised	poised	poised	poised	znf	poised	poised	poised	poised	znf	znf	bivalent	znf	znf	znf	znf	znf	znf	znf	znf	znf	poised	znf	znf	znf	znf	znf	znf	znf	poised	znf	znf	znf	znf	quiescent	poised	znf	poised	quiescent	znf	znf	poised	poised	bivalent	znf	znf	znf	znf	znf	poised	poised	poised	znf	poised	znf	poised	znf	znf	znf	poised	poised	poised	znf	bivalent
chr1	152680636	152681967	LCE4A	+	znf	znf	znf	znf	znf	znf	znf	znf	znf	znf	znf	znf	znf	znf	znf	znf	quiescent	znf	znf	znf	znf	znf	quiescent	znf	quiescent	quiescent	quiescent	quiescent	quiescent	bivalent	bivalent	bivalent	bivalent	bivalent	bivalent	quiescent	bivalent	bivalent	bivalent	bivalent	bivalent	bivalent	bivalent	bivalent	bivalent	bivalent	bivalent	bivalent	quiescent	bivalent	bivalent	quiescent	quiescent	quiescent	quiescent	bivalent	quiescent	quiescent	bivalent	quiescent	bivalent	quiescent	quiescent	bivalent	bivalent	bivalent	bivalent	quiescent	quiescent	quiescent	bivalent	bivalent	quiescent	quiescent	quiescent	bivalent	quiescent	quiescent	quiescent	quiescent	quiescent	bivalent	quiescent	quiescent	quiescent	quiescent	bivalent	bivalent	bivalent	bivalent	bivalent	bivalent	quiescent	quiescent	quiescent	quiescent	quiescent	quiescent	quiescent	quiescent	quiescent	quiescent	quiescent	quiescent	quiescent	quiescent	quiescent	quiescent	quiescent	bivalent	quiescent	quiescent	quiescent	bivalent	quiescent	quiescent	quiescent	quiescent	quiescent	quiescent	quiescent	quiescent	quiescent	quiescent	quiescent	quiescent	quiescent
chr1	231499497	231560790	EGLN1	-	trans_K79me2	trans_K79me2	trans_K79me2	trans_K79me2	trans_K79me2	trans_K79me2	trans_K79me2	trans_K79me2	trans_K79me2	trans_K79me2	trans_K79me2	trans_K79me2	trans_cons	trans_K79me2	trans_K79me2	trans_K79me2	trans_K79me2	trans_K79me2	trans_K79me2	trans_K79me2	trans_K79me2	trans_K79me2	trans_K79me2	trans_K79me2	trans_K79me2	trans_cons	trans_cons	trans_cons	trans_cons	trans_cons	trans_cons	trans_cons	trans_cons	trans_cons	trans_cons	trans_cons	trans_cons	trans_cons	trans_cons	trans_cons	trans_cons	trans_cons	trans_cons	trans_cons	trans_cons	trans_cons	trans_cons	trans_cons	trans_cons	trans_cons	trans_cons	trans_cons	trans_cons	trans_K79me2	trans_K79me2	trans_K79me2	trans_cons	trans_cons	trans_K79me2	trans_cons	trans_cons	trans_cons	trans_K79me2	trans_cons	trans_cons	trans_cons	trans_cons	trans_cons	trans_cons	trans_cons	trans_cons	trans_cons	trans_cons	trans_cons	trans_cons	trans_cons	trans_cons	trans_cons	trans_cons	trans_K79me2	trans_cons	trans_cons	trans_cons	trans_cons	trans_cons	trans_cons	trans_K79me2	trans_cons	trans_cons	trans_K79me2	trans_cons	trans_K79me2	trans_cons	trans_cons	trans_K79me2	trans_cons	trans_K79me2	trans_cons	trans_cons	trans_cons	trans_cons	trans_cons	trans_cons	trans_cons	trans_cons	trans_cons	trans_cons	trans_cons	trans_cons	trans_cons	trans_cons	trans_cons	trans_cons	trans_cons	trans_cons	trans_cons	trans_cons	trans_K79me2	trans_K79me2	trans_cons	trans_cons	trans_cons	trans_cons	trans_K79me2	trans_cons	trans_cons	trans_cons
chr1	155829300	155854990	SYT11	+	poised	poised	poised	poised	poised	weak_trans_enh	poised	poised	weak_trans_enh	weak_trans_enh	poised	poised	poised	poised	poised	poised	weak_trans_enh	poised	poised	poised	poised	poised	weak_trans_enh	poised	weak_trans_enh	weak_trans_enh	weak_trans_enh	poised	weak_trans_enh	trans_K36me3	weak_trans_enh	weak_trans_enh	weak_trans_enh	weak_trans_enh	trans_K36me3	weak_trans_enh	weak_trans_enh	weak_trans_enh	poised	weak_trans_enh	weak_trans_enh	weak_trans_enh	weak_trans_enh	weak_trans_enh	weak_trans_enh	weak_trans_enh	weak_trans_enh	weak_trans_enh	weak_trans_enh	weak_trans_enh	weak_trans_enh	weak_trans_enh	trans_enh	trans_enh	weak_trans_enh	weak_trans_enh	poised	poised	weak_trans_enh	weak_trans_enh	weak_trans_enh	weak_trans_enh	weak_trans_enh	weak_trans_enh	trans_enh	trans_enh	trans_enh	trans_enh	trans_enh	trans_enh	trans_enh	trans_enh	weak_trans_enh	weak_trans_enh	weak_trans_enh	weak_trans_enh	poised	weak_trans_enh	trans_enh	trans_enh	weak_trans_enh	weak_trans_enh	weak_trans_enh	weak_trans_enh	weak_trans_enh	weak_trans_enh	weak_trans_enh	weak_trans_enh	weak_trans_enh	weak_trans_enh	weak_trans_enh	weak_trans_enh	poised	weak_trans_enh	weak_trans_enh	poised	trans_K36me3	weak_trans_enh	weak_trans_enh	poised	weak_trans_enh	weak_trans_enh	weak_trans_enh	weak_trans_enh	weak_trans_enh	weak_trans_enh	weak_trans_enh	weak_trans_enh	weak_trans_enh	weak_trans_enh	weak_trans_enh	weak_trans_enh	weak_trans_enh	weak_trans_enh	poised	poised	poised	weak_trans_enh	weak_trans_enh	weak_trans_enh	weak_trans_enh	weak_trans_enh	weak_trans_enh	weak_trans_enh	poised	weak_trans_enh	weak_trans_enh
chr1	9982171	10003465	LZIC	-	weak_trans_enh	weak_trans_enh	weak_trans_enh	weak_trans_enh	trans_K36me3	trans_K79me2	weak_trans_enh	weak_trans_enh	weak_trans_enh	weak_trans_enh	weak_trans_enh	trans_enh	weak_trans_enh	weak_trans_enh	weak_trans_enh	weak_trans_enh	trans_K79me2	weak_trans_enh	weak_trans_enh	weak_trans_enh	weak_trans_enh	weak_trans_enh	trans_K36me3	weak_trans_enh	trans_K36me3	trans_K36me3	trans_K36me3	trans_K36me3	trans_K36me3	trans_K36me3	trans_K36me3	trans_K36me3	trans_K36me3	trans_K36me3	trans_K36me3	trans_K36me3	trans_enh	trans_K36me3	trans_enh	trans_K36me3	trans_K36me3	trans_K36me3	trans_K36me3	trans_K36me3	trans_K36me3	trans_K36me3	trans_K36me3	trans_enh	trans_K36me3	trans_enh	trans_K36me3	trans_K36me3	trans_enh	trans_enh	trans_K79me2	trans_K79me2	trans_K36me3	trans_K79me2	trans_enh	trans_enh	trans_K36me3	trans_K36me3	trans_K79me2	trans_K36me3	trans_enh	trans_enh	trans_enh	trans_enh	trans_K36me3	trans_enh	trans_enh	trans_K36me3	trans_K36me3	trans_K36me3	trans_K36me3	trans_K36me3	trans_K79me2	trans_K36me3	trans_K36me3	weak_trans_enh	trans_K36me3	trans_enh	trans_enh	trans_K36me3	trans_K36me3	trans_K36me3	trans_K36me3	trans_K36me3	trans_K36me3	trans_K36me3	trans_K36me3	trans_K79me2	trans_K36me3	trans_K79me2	trans_K36me3	trans_K79me2	trans_K36me3	trans_K36me3	trans_K36me3	trans_K36me3	trans_K36me3	trans_K36me3	trans_K36me3	trans_K36me3	trans_K36me3	trans_K36me3	trans_K36me3	trans_K36me3	trans_K36me3	trans_K36me3	trans_K36me3	trans_K36me3	trans_K36me3	trans_K36me3	trans_K79me2	trans_enh	trans_K36me3	trans_K36me3	trans_K36me3	trans_K79me2	trans_K36me3	trans_K36me3	trans_K36me3	trans_K36me3	trans_K36me3	trans_K79me2	trans_K36me3
chr1	32716840	32751766	LCK	+	weak_trans_enh	weak_trans_enh	weak_trans_enh	weak_trans_enh	poised	poised	bivalent	weak_trans_enh	poised	bivalent	poised	poised	bivalent	weak_trans_enh	trans_K36me3	weak_trans_enh	bivalent	weak_trans_enh	weak_trans_enh	weak_trans_enh	weak_trans_enh	poised	bivalent	poised	bivalent	bivalent	poised	bivalent	weak_trans_enh	weak_trans_enh	trans_enh	trans_enh	trans_enh	trans_enh	weak_trans_enh	weak_trans_enh	trans_enh	trans_enh	trans_enh	trans_enh	trans_enh	trans_enh	trans_enh	trans_enh	trans_enh	trans_enh	trans_enh	trans_enh	bivalent	weak_trans_enh	weak_trans_enh	bivalent	bivalent	bivalent	bivalent	bivalent	bivalent	bivalent	bivalent	poised	trans_enh	bivalent	poised	poised	bivalent	bivalent	bivalent	bivalent	poised	bivalent	bivalent	bivalent	bivalent	poised	poised	bivalent	poised	poised	bivalent	bivalent	bivalent	bivalent	bivalent	poised	bivalent	poised	bivalent	bivalent	bivalent	bivalent	trans_enh	poised	bivalent	poised	bivalent	poised	poised	poised	poised	bivalent	bivalent	poised	poised	poised	bivalent	bivalent	poised	poised	poised	trans_enh	poised	bivalent	trans_enh	trans_enh	bivalent	poised	bivalent	bivalent	bivalent	bivalent	weak_trans_enh	weak_trans_enh	bivalent	bivalent	bivalent	bivalent	bivalent
chr1	13909960	13944452	PDPN	+	trans_K36me3	trans_K36me3	trans_enh	trans_K36me3	poised	poised	weak_trans_enh	trans_enh	trans_enh	trans_enh	trans_K36me3	trans_K36me3	weak_trans_enh	trans_enh	trans_enh	trans_enh	poised	trans_enh	trans_enh	trans_enh	trans_K36me3	weak_trans_enh	weak_trans_enh	trans_enh	poised	poised	weak_trans_enh	weak_trans_enh	bivalent	bivalent	bivalent	bivalent	bivalent	bivalent	bivalent	bivalent	bivalent	bivalent	bivalent	bivalent	bivalent	bivalent	bivalent	bivalent	bivalent	bivalent	bivalent	bivalent	poised	bivalent	bivalent	poised	weak_trans_enh	poised	poised	poised	trans_enh	weak_trans_enh	bivalent	poised	bivalent	poised	poised	bivalent	poised	poised	poised	poised	poised	poised	poised	poised	poised	poised	bivalent	poised	poised	poised	poised	poised	weak_trans_enh	poised	poised	poised	bivalent	poised	weak_trans_enh	poised	poised	poised	bivalent	poised	poised	poised	poised	poised	weak_trans_enh	poised	bivalent	poised	poised	poised	poised	poised	weak_trans_enh	weak_trans_enh	poised	poised	poised	bivalent	poised	poised	bivalent	bivalent	poised	bivalent	weak_trans_enh	poised	poised	poised	bivalent	bivalent	poised	poised	weak_trans_enh	poised	poised
chr1	111489807	111506701	LRIF1	-	trans_K79me2	trans_K79me2	trans_K79me2	trans_K36me3	trans_K79me2	trans_K79me2	trans_K79me2	trans_K79me2	trans_K79me2	trans_K79me2	trans_K79me2	trans_K36me3	trans_K79me2	trans_K79me2	trans_K79me2	trans_K79me2	trans_K79me2	trans_K79me2	trans_K79me2	trans_K79me2	trans_K79me2	trans_K79me2	strong_trans	trans_K36me3	strong_trans	strong_trans	trans_K79me2	trans_K79me2	trans_K79me2	znf	strong_trans	trans_K79me2	znf	trans_K79me2	znf	strong_trans	znf	znf	znf	znf	znf	znf	znf	znf	znf	znf	znf	znf	trans_K79me2	znf	strong_trans	strong_trans	trans_K79me2	trans_K79me2	trans_K79me2	trans_K79me2	trans_K79me2	trans_K79me2	trans_K79me2	trans_K79me2	trans_K79me2	trans_K79me2	trans_K79me2	trans_K79me2	trans_K79me2	trans_K79me2	trans_K79me2	trans_K79me2	trans_K79me2	trans_K79me2	trans_K79me2	trans_K79me2	trans_K79me2	trans_K79me2	trans_K79me2	trans_K79me2	trans_K79me2	trans_K79me2	trans_K79me2	trans_K79me2	trans_K79me2	trans_K79me2	trans_K79me2	trans_K79me2	trans_K79me2	trans_K79me2	trans_K79me2	trans_K79me2	trans_K79me2	trans_K79me2	trans_K79me2	trans_K79me2	trans_K79me2	trans_K79me2	trans_K79me2	trans_K79me2	trans_K79me2	trans_K79me2	trans_K79me2	trans_K79me2	trans_K79me2	trans_K79me2	trans_K79me2	trans_K79me2	trans_K79me2	trans_K79me2	trans_K79me2	trans_K79me2	trans_K79me2	trans_K79me2	trans_K79me2	strong_trans	strong_trans	strong_trans	trans_K79me2	trans_K79me2	trans_K79me2	trans_K79me2	trans_K79me2	trans_K79me2	trans_cons	trans_K79me2	trans_K79me2	trans_K79me2	trans_K79me2	trans_K79me2	trans_K79me2
chr1	1849029	1850712	TMEM52	-	poised	poised	poised	poised	poised	poised	poised	poised	bivalent	bivalent	poised	poised	poised	poised	poised	poised	bivalent	poised	poised	poised	poised	weak_trans_enh	bivalent	poised	bivalent	bivalent	poised	poised	poised	poised	poised	poised	poised	weak_trans_enh	poised	poised	poised	poised	weak_trans_enh	poised	weak_trans_enh	weak_trans_enh	weak_trans_enh	poised	poised	weak_trans_enh	poised	poised	bivalent	poised	poised	bivalent	poised	poised	poised	poised	bivalent	poised	poised	weak_trans_enh	poised	poised	trans_K36me3	poised	poised	poised	poised	poised	poised	poised	poised	poised	weak_trans_enh	poised	poised	poised	poised	poised	poised	poised	poised	poised	poised	poised	poised	poised	poised	weak_trans_enh	poised	poised	poised	poised	trans_K36me3	poised	poised	weak_trans_enh	poised	weak_trans_enh	poised	weak_trans_enh	poised	trans_K36me3	poised	poised	weak_trans_enh	weak_trans_enh	poised	weak_trans_enh	poised	poised	poised	poised	poised	poised	poised	weak_trans_enh	bivalent	bivalent	trans_K36me3	poised	poised	poised	bivalent	bivalent	poised	bivalent	bivalent
chr1	153634512	153643524	ILF2	-	strong_trans	trans_K36me3	strong_trans	strong_trans	strong_trans	strong_trans	strong_trans	strong_trans	strong_trans	strong_trans	strong_trans	strong_trans	strong_trans	strong_trans	strong_trans	strong_trans	strong_trans	strong_trans	strong_trans	strong_trans	trans_K36me3	trans_K36me3	strong_trans_enh	strong_trans	strong_trans_enh	trans_enh	strong_trans_enh	strong_trans	strong_trans	strong_trans	strong_trans	strong_trans	strong_trans	strong_trans	strong_trans	strong_trans	trans_enh	strong_trans_enh	strong_trans_enh	strong_trans	strong_trans_enh	strong_trans_enh	strong_trans_enh	strong_trans	strong_trans	strong_trans	trans_enh	strong_trans	strong_trans_enh	strong_trans	strong_trans	trans_enh	strong_trans	strong_trans	strong_trans_enh	strong_trans	strong_trans	strong_trans	strong_trans	strong_trans	strong_trans	strong_trans	strong_trans	strong_trans	strong_trans	strong_trans	strong_trans	strong_trans	strong_trans	strong_trans	strong_trans	strong_trans	strong_trans	strong_trans	strong_trans	strong_trans	strong_trans	strong_trans	strong_trans	strong_trans	strong_trans	strong_trans	strong_trans	strong_trans	strong_trans	strong_trans	strong_trans	strong_trans	strong_trans	strong_trans	strong_trans	strong_trans	strong_trans	strong_trans	strong_trans	strong_trans	strong_trans	strong_trans	strong_trans	strong_trans	strong_trans	strong_trans	strong_trans	strong_trans	strong_trans	strong_trans	strong_trans	strong_trans	strong_trans	strong_trans	strong_trans	strong_trans	strong_trans_enh	strong_trans	strong_trans	strong_trans	strong_trans	strong_trans	strong_trans	strong_trans	strong_trans	strong_trans	strong_trans	strong_trans	strong_trans	strong_trans	strong_trans_enh
chr1	112025970	112106597	ADORA3	-	poised	poised	poised	poised	poised	poised	poised	poised	poised	poised	poised	poised	poised	poised	poised	poised	poised	poised	poised	poised	poised	poised	poised	poised	poised	poised	poised	poised	weak_trans_enh	weak_trans_enh	poised	poised	poised	poised	poised	weak_trans_enh	poised	poised	poised	poised	poised	poised	poised	poised	poised	poised	poised	poised	poised	weak_trans_enh	weak_trans_enh	poised	poised	poised	poised	poised	poised	poised	poised	poised	poised	poised	poised	poised	weak_trans_enh	weak_trans_enh	weak_trans_enh	poised	weak_trans_enh	weak_trans_enh	weak_trans_enh	weak_trans_enh	poised	weak_trans_enh	poised	weak_trans_enh	poised	poised	poised	poised	poised	poised	poised	poised	poised	poised	poised	poised	poised	poised	poised	poised	poised	poised	poised	poised	poised	poised	poised	poised	weak_trans_enh	poised	poised	poised	poised	poised	poised	poised	weak_trans_enh	poised	poised	poised	poised	poised	poised	poised	poised	poised	poised	poised	poised	weak_trans_enh	poised	poised	poised	poised	poised
chr1	178694300	179065553	RALGPS2	+	trans_K79me2	trans_K79me2	trans_K79me2	trans_K79me2	trans_K79me2	trans_K79me2	trans_K79me2	trans_K79me2	trans_K79me2	trans_K79me2	trans_K79me2	trans_K36me3	trans_K79me2	trans_K79me2	trans_K79me2	trans_K79me2	trans_K79me2	trans_K79me2	weak_trans_enh	trans_K79me2	trans_K79me2	trans_K79me2	weak_trans_enh	trans_K79me2	trans_K79me2	trans_K79me2	trans_K79me2	trans_K79me2	trans_K79me2	trans_K79me2	trans_K79me2	trans_K79me2	trans_K79me2	trans_K79me2	trans_K79me2	trans_K79me2	trans_K79me2	trans_K79me2	trans_K79me2	trans_K79me2	trans_K79me2	trans_K79me2	trans_K79me2	trans_K79me2	trans_K79me2	trans_K79me2	trans_K79me2	trans_K79me2	weak_trans_enh	trans_K79me2	trans_K79me2	trans_K79me2	trans_K79me2	trans_K79me2	trans_K79me2	trans_K79me2	trans_K79me2	trans_K79me2	trans_K79me2	trans_K79me2	trans_K79me2	weak_trans_enh	trans_K79me2	trans_K79me2	trans_K79me2	trans_K79me2	trans_K79me2	trans_K79me2	trans_K79me2	trans_K79me2	trans_K79me2	trans_K79me2	weak_trans_enh	weak_trans_enh	trans_K79me2	weak_trans_enh	trans_K79me2	weak_trans_enh	trans_K79me2	trans_K79me2	weak_trans_enh	trans_K79me2	trans_K79me2	trans_K79me2	trans_K79me2	trans_K79me2	weak_trans_enh	weak_trans_enh	weak_trans_enh	weak_trans_enh	trans_K79me2	trans_K79me2	weak_trans_enh	trans_K79me2	weak_trans_enh	trans_K79me2	trans_K79me2	weak_trans_enh	trans_K79me2	weak_trans_enh	weak_trans_enh	trans_K79me2	trans_K79me2	trans_K79me2	weak_trans_enh	weak_trans_enh	trans_K79me2	weak_trans_enh	weak_trans_enh	trans_K79me2	trans_K79me2	trans_K79me2	trans_K79me2	trans_K36me3	trans_K79me2	weak_trans_enh	trans_K79me2	weak_trans_enh	weak_trans_enh	weak_trans_enh	trans_K36me3	trans_K79me2	trans_K79me2	trans_K79me2	trans_K79me2	trans_K79me2	weak_trans_enh
chr1	156589086	156595517	HAPLN2	+	bivalent	bivalent	bivalent	bivalent	bivalent	bivalent	bivalent	bivalent	bivalent	bivalent	bivalent	bivalent	bivalent	bivalent	bivalent	bivalent	bivalent	bivalent	bivalent	bivalent	bivalent	bivalent	bivalent	bivalent	bivalent	bivalent	bivalent	bivalent	bivalent	bivalent	bivalent	bivalent	bivalent	bivalent	bivalent	bivalent	bivalent	bivalent	bivalent	bivalent	bivalent	bivalent	bivalent	bivalent	bivalent	bivalent	bivalent	bivalent	bivalent	bivalent	bivalent	bivalent	bivalent	bivalent	bivalent	bivalent	bivalent	bivalent	bivalent	bivalent	bivalent	bivalent	bivalent	bivalent	poised	poised	poised	bivalent	weak_trans_enh	weak_trans_enh	poised	weak_trans_enh	bivalent	bivalent	bivalent	bivalent	bivalent	bivalent	bivalent	bivalent	bivalent	bivalent	bivalent	bivalent	bivalent	bivalent	bivalent	bivalent	bivalent	bivalent	bivalent	bivalent	bivalent	bivalent	bivalent	bivalent	bivalent	bivalent	bivalent	bivalent	bivalent	bivalent	bivalent	bivalent	bivalent	bivalent	bivalent	bivalent	bivalent	bivalent	bivalent	bivalent	bivalent	bivalent	bivalent	bivalent	bivalent	bivalent	bivalent	bivalent	bivalent	bivalent	bivalent	bivalent	bivalent	bivalent	bivalent
chr1	55245385	55266940	TTC22	-	bivalent	bivalent	bivalent	bivalent	bivalent	bivalent	bivalent	bivalent	bivalent	bivalent	bivalent	bivalent	bivalent	bivalent	bivalent	bivalent	bivalent	bivalent	bivalent	bivalent	bivalent	bivalent	bivalent	bivalent	bivalent	bivalent	poised	bivalent	poised	poised	poised	trans_K36me3	trans_K36me3	weak_trans_enh	poised	poised	trans_enh	trans_enh	trans_enh	trans_K36me3	trans_K36me3	trans_enh	trans_enh	trans_enh	trans_enh	weak_trans_enh	trans_enh	trans_K36me3	bivalent	weak_trans_enh	poised	bivalent	bivalent	bivalent	bivalent	bivalent	bivalent	bivalent	bivalent	bivalent	weak_trans_enh	bivalent	bivalent	weak_trans_enh	bivalent	bivalent	bivalent	bivalent	bivalent	bivalent	bivalent	bivalent	weak_trans_enh	poised	weak_trans_enh	poised	weak_trans_enh	poised	poised	bivalent	bivalent	trans_enh	trans_enh	poised	poised	poised	bivalent	poised	bivalent	poised	weak_trans_enh	poised	bivalent	poised	bivalent	poised	bivalent	bivalent	weak_trans_enh	trans_enh	poised	bivalent	bivalent	weak_trans_enh	bivalent	bivalent	weak_trans_enh	trans_enh	poised	trans_K36me3	weak_trans_enh	bivalent	bivalent	weak_trans_enh	bivalent	weak_trans_enh	poised	bivalent	bivalent	bivalent	bivalent	poised	bivalent	bivalent	poised	bivalent	bivalent
chr1	118496484	118727846	SPAG17	-	trans_K36me3	trans_K36me3	trans_K36me3	trans_K36me3	poised	znf	znf	trans_K36me3	trans_K36me3	trans_K36me3	trans_K36me3	trans_K36me3	trans_K36me3	trans_K36me3	trans_K36me3	trans_K36me3	znf	trans_K36me3	trans_K36me3	trans_K36me3	znf	znf	weak_trans_enh	znf	weak_trans_enh	weak_trans_enh	weak_trans_enh	trans_K36me3	znf	znf	znf	znf	znf	znf	znf	znf	znf	znf	znf	znf	znf	znf	znf	znf	znf	znf	znf	znf	weak_trans_enh	znf	znf	weak_trans_enh	znf	znf	poised	poised	trans_K36me3	znf	znf	znf	znf	weak_trans_enh	znf	poised	znf	znf	znf	znf	znf	znf	znf	znf	znf	trans_K36me3	znf	weak_trans_enh	znf	poised	znf	znf	znf	znf	znf	znf	znf	weak_trans_enh	weak_trans_enh	poised	poised	poised	znf	znf	znf	znf	znf	poised	znf	znf	poised	znf	poised	znf	znf	znf	poised	poised	znf	znf	poised	znf	znf	znf	znf	znf	znf	znf	trans_K36me3	weak_trans_enh	weak_trans_enh	znf	znf	znf	weak_trans_enh	weak_trans_enh	trans_K36me3	weak_trans_enh	weak_trans_enh
chr1	16174359	16266955	SPEN	+	strong_trans	strong_trans	strong_trans	strong_trans	trans_cons	trans_cons	trans_cons	strong_trans	strong_trans	strong_trans	strong_trans	strong_trans	strong_trans	strong_trans	strong_trans	strong_trans	trans_cons	strong_trans	strong_trans	strong_trans	trans_cons	trans_cons	trans_cons	trans_cons	trans_cons	trans_cons	strong_trans	strong_trans	strong_trans	strong_trans	strong_trans	strong_trans	strong_trans	strong_trans	strong_trans	strong_trans	strong_trans	strong_trans	strong_trans	strong_trans	strong_trans	strong_trans	strong_trans	strong_trans	strong_trans	strong_trans	strong_trans	strong_trans	trans_cons	strong_trans	strong_trans	trans_cons	strong_trans	strong_trans	trans_cons	trans_cons	strong_trans	trans_cons	strong_trans	trans_cons	strong_trans	strong_trans	trans_cons	strong_trans	strong_trans	strong_trans	strong_trans_enh	strong_trans	strong_trans_enh	strong_trans	strong_trans_enh	strong_trans_enh	strong_trans	strong_trans	strong_trans	strong_trans	trans_cons	strong_trans	strong_trans	strong_trans	strong_trans	strong_trans	strong_trans	strong_trans	strong_trans	strong_trans	strong_trans	strong_trans	strong_trans	strong_trans	strong_trans	trans_cons	trans_cons	trans_cons	trans_cons	trans_cons	strong_trans	trans_cons	strong_trans	strong_trans	trans_cons	trans_cons	trans_cons	strong_trans	trans_cons	trans_cons	strong_trans	strong_trans	trans_cons	strong_trans	strong_trans	trans_cons	strong_trans	strong_trans	trans_cons	strong_trans	strong_trans	trans_cons	trans_cons	trans_cons	strong_trans	strong_trans	trans_cons	trans_cons	trans_cons	trans_cons	trans_cons
chr1	11006528	11042094	C1orf127	-	poised	poised	poised	poised	poised	bivalent	poised	poised	poised	poised	poised	poised	poised	poised	poised	poised	bivalent	poised	poised	poised	poised	poised	poised	poised	poised	bivalent	poised	poised	poised	poised	poised	poised	poised	poised	poised	poised	poised	poised	poised	poised	poised	bivalent	poised	poised	poised	bivalent	poised	poised	bivalent	poised	poised	bivalent	poised	poised	bivalent	bivalent	poised	poised	poised	poised	poised	weak_trans_enh	poised	poised	poised	poised	poised	poised	poised	poised	poised	poised	poised	poised	poised	poised	poised	poised	poised	poised	poised	poised	bivalent	poised	poised	poised	poised	poised	poised	poised	bivalent	poised	poised	poised	poised	poised	poised	weak_trans_enh	poised	poised	poised	poised	poised	poised	weak_trans_enh	weak_trans_enh	poised	poised	poised	poised	poised	poised	poised	poised	poised	poised	poised	bivalent	bivalent	poised	poised	poised	bivalent	bivalent	poised	bivalent	bivalent
chr1	202909951	202927700	ADIPOR1	-	strong_trans	strong_trans	strong_trans	strong_trans	strong_trans	strong_trans	strong_trans	strong_trans	strong_trans	strong_trans	strong_trans	strong_trans	strong_trans	strong_trans	strong_trans	strong_trans	strong_trans	strong_trans	strong_trans	strong_trans	strong_trans	strong_trans	strong_trans	strong_trans	strong_trans	strong_trans	strong_trans_enh	strong_trans_enh	strong_trans	strong_trans_enh	strong_trans	strong_trans	strong_trans	strong_trans	strong_trans	strong_trans_enh	strong_trans_enh	strong_trans	strong_trans_enh	strong_trans	strong_trans_enh	strong_trans	strong_trans_enh	strong_trans	strong_trans	strong_trans	strong_trans	strong_trans	strong_trans	strong_trans	strong_trans	strong_trans	strong_trans	strong_trans	strong_trans	strong_trans	strong_trans_enh	strong_trans_enh	strong_trans	trans_enh	strong_trans_enh	strong_trans_enh	strong_trans	trans_enh	strong_trans	strong_trans	strong_trans	strong_trans	strong_trans	strong_trans	strong_trans	strong_trans	strong_trans	strong_trans	strong_trans	strong_trans	strong_trans	strong_trans	strong_trans	strong_trans	strong_trans	strong_trans	strong_trans	strong_trans	strong_trans	strong_trans	strong_trans	strong_trans	strong_trans	strong_trans	strong_trans	strong_trans	strong_trans	strong_trans	strong_trans	strong_trans	strong_trans_enh	trans_enh	strong_trans	strong_trans	strong_trans	strong_trans	strong_trans	strong_trans	trans_enh	strong_trans_enh	strong_trans	strong_trans	strong_trans	strong_trans	strong_trans	strong_trans	strong_trans	strong_trans	strong_trans	strong_trans	strong_trans	strong_trans	strong_trans	strong_trans	trans_enh	strong_trans	strong_trans	strong_trans	strong_trans	strong_trans	strong_trans
chr1	203274619	203278730	BTG2	+	bivalent	bivalent	bivalent	bivalent	trans_enh	strong_trans_enh	bivalent	bivalent	trans_enh	trans_enh	bivalent	trans_enh	trans_enh	bivalent	bivalent	bivalent	trans_enh	bivalent	bivalent	bivalent	bivalent	bivalent	strong_trans_enh	bivalent	strong_trans_enh	strong_trans_enh	strong_trans_enh	strong_trans_enh	strong_trans_enh	strong_trans_enh	strong_trans_enh	strong_trans_enh	strong_trans_enh	strong_trans_enh	strong_trans_enh	strong_trans_enh	strong_trans_enh	strong_trans_enh	strong_trans_enh	strong_trans_enh	strong_trans_enh	strong_trans_enh	strong_trans_enh	strong_trans_enh	strong_trans_enh	strong_trans_enh	strong_trans_enh	strong_trans_enh	strong_trans_enh	strong_trans_enh	strong_trans_enh	strong_trans_enh	strong_trans_enh	strong_trans_enh	strong_trans_enh	trans_enh	strong_trans_enh	strong_trans_enh	strong_trans_enh	strong_trans_enh	strong_trans_enh	strong_trans_enh	trans_enh	strong_trans_enh	strong_trans_enh	strong_trans_enh	strong_trans_enh	strong_trans_enh	strong_trans_enh	strong_trans_enh	strong_trans_enh	strong_trans_enh	strong_trans_enh	strong_trans_enh	strong_trans_enh	strong_trans_enh	strong_trans_enh	strong_trans_enh	strong_trans_enh	strong_trans_enh	trans_enh	strong_trans_enh	strong_trans_enh	trans_enh	strong_trans_enh	strong_trans_enh	strong_trans_enh	strong_trans_enh	strong_trans_enh	strong_trans_enh	strong_trans_enh	strong_trans_enh	strong_trans_enh	strong_trans_enh	trans_enh	strong_trans_enh	trans_enh	strong_trans_enh	strong_trans_enh	strong_trans_enh	strong_trans_enh	strong_trans_enh	strong_trans_enh	strong_trans_enh	strong_trans_enh	strong_trans_enh	strong_trans_enh	strong_trans_enh	strong_trans_enh	strong_trans_enh	strong_trans_enh	trans_enh	strong_trans_enh	strong_trans_enh	trans_enh	trans_enh	strong_trans_enh	strong_trans_enh	strong_trans_enh	strong_trans	trans_enh	strong_trans_enh	strong_trans_enh	trans_enh	trans_enh	trans_enh	trans_enh
chr1	25757388	25826700	TMEM57	+	trans_K79me2	trans_K79me2	trans_K79me2	trans_cons	trans_K79me2	trans_cons	trans_K79me2	trans_K79me2	trans_K79me2	trans_cons	trans_cons	trans_cons	trans_cons	trans_K79me2	trans_K79me2	trans_K79me2	trans_K79me2	trans_K79me2	trans_K79me2	trans_K79me2	trans_K79me2	trans_K36me3	trans_cons	trans_K79me2	trans_cons	trans_cons	trans_cons	trans_cons	trans_cons	trans_cons	strong_trans	trans_cons	trans_cons	trans_cons	trans_cons	trans_cons	trans_cons	trans_cons	trans_cons	trans_cons	trans_cons	trans_cons	trans_cons	trans_cons	trans_cons	trans_cons	trans_cons	trans_cons	trans_cons	trans_cons	trans_cons	trans_cons	trans_cons	trans_cons	trans_cons	trans_cons	trans_cons	trans_K79me2	trans_cons	trans_cons	trans_cons	trans_cons	trans_cons	trans_cons	trans_cons	trans_cons	trans_cons	trans_cons	trans_cons	trans_cons	trans_cons	trans_cons	trans_cons	trans_enh	trans_cons	trans_cons	trans_K79me2	trans_cons	trans_cons	trans_cons	trans_cons	trans_enh	trans_K79me2	trans_cons	trans_cons	trans_cons	trans_cons	trans_cons	trans_cons	trans_cons	trans_cons	trans_K79me2	trans_cons	trans_K79me2	trans_cons	trans_K79me2	trans_cons	trans_cons	trans_cons	trans_cons	trans_cons	trans_cons	trans_cons	trans_cons	trans_enh	trans_cons	trans_cons	trans_cons	trans_cons	strong_trans	trans_cons	trans_K79me2	trans_cons	trans_cons	trans_K79me2	trans_cons	trans_cons	trans_cons	trans_cons	trans_cons	trans_cons	trans_enh	trans_cons	trans_cons	trans_cons	trans_cons	trans_cons
chr1	32827798	32829913	TSSK3	+	trans_K36me3	trans_K36me3	trans_K36me3	trans_K36me3	trans_K36me3	trans_K36me3	trans_K36me3	trans_K36me3	trans_K36me3	trans_K36me3	trans_K36me3	trans_K36me3	trans_K36me3	bivalent	trans_K36me3	trans_K36me3	trans_K36me3	trans_K36me3	trans_K36me3	trans_K36me3	trans_K36me3	trans_enh	trans_K36me3	trans_K36me3	trans_K36me3	trans_K36me3	trans_K36me3	trans_K36me3	trans_K36me3	trans_K36me3	trans_K36me3	trans_K36me3	trans_K36me3	trans_K36me3	trans_K36me3	trans_K36me3	trans_K36me3	trans_K36me3	trans_enh	trans_K36me3	trans_enh	trans_K36me3	trans_enh	trans_enh	trans_K36me3	trans_K36me3	trans_K36me3	trans_K36me3	trans_K36me3	trans_K36me3	trans_K36me3	trans_K36me3	trans_enh	trans_K36me3	trans_enh	trans_enh	trans_K36me3	trans_enh	trans_enh	trans_enh	trans_enh	trans_enh	trans_K36me3	trans_K36me3	trans_enh	trans_enh	trans_enh	trans_enh	trans_enh	trans_enh	trans_K36me3	trans_enh	trans_enh	trans_K36me3	trans_K36me3	trans_enh	trans_K36me3	trans_K36me3	trans_K36me3	trans_enh	trans_K36me3	trans_K36me3	trans_K36me3	trans_K36me3	trans_K36me3	trans_K36me3	trans_enh	trans_K36me3	trans_K36me3	trans_enh	trans_K36me3	trans_K36me3	trans_K36me3	trans_K36me3	trans_enh	trans_K36me3	trans_K36me3	trans_K36me3	trans_K36me3	trans_K36me3	trans_K36me3	trans_K36me3	trans_K36me3	trans_K36me3	trans_enh	trans_K36me3	trans_K36me3	trans_K36me3	trans_K36me3	trans_K36me3	trans_K36me3	trans_K36me3	trans_K36me3	trans_K36me3	trans_K36me3	trans_K36me3	trans_K36me3	trans_K36me3	trans_K36me3	trans_K36me3	trans_K36me3	trans_K36me3	trans_K36me3	trans_K36me3	trans_K36me3	trans_K36me3	trans_K36me3
chr1	215179118	215410436	KCNK2	+	bivalent	bivalent	bivalent	bivalent	bivalent	poised	bivalent	bivalent	bivalent	bivalent	bivalent	bivalent	bivalent	bivalent	bivalent	bivalent	poised	bivalent	bivalent	bivalent	bivalent	bivalent	weak_trans_enh	bivalent	trans_K79me2	weak_trans_enh	poised	bivalent	bivalent	bivalent	bivalent	bivalent	bivalent	bivalent	bivalent	bivalent	low	low	low	bivalent	low	low	low	low	low	low	low	low	weak_trans_enh	bivalent	bivalent	weak_trans_enh	poised	poised	poised	poised	poised	poised	poised	poised	bivalent	poised	bivalent	bivalent	poised	poised	poised	poised	poised	poised	poised	bivalent	bivalent	low	bivalent	poised	low	poised	bivalent	poised	bivalent	bivalent	bivalent	bivalent	bivalent	bivalent	bivalent	bivalent	low	bivalent	low	bivalent	bivalent	low	poised	bivalent	bivalent	bivalent	low	bivalent	low	bivalent	bivalent	low	bivalent	poised	bivalent	low	bivalent	bivalent	low	poised	bivalent	low	low	bivalent	bivalent	poised	poised	poised	bivalent	low	poised	weak_trans_enh	poised	poised	weak_trans_enh
chr1	43824599	43828874	CDC20	+	strong_trans_enh	strong_trans	strong_trans_enh	strong_trans	strong_trans	strong_trans	strong_trans_enh	strong_trans_enh	strong_trans_enh	strong_trans_enh	strong_trans_enh	strong_trans_enh	strong_trans_enh	strong_trans	strong_trans_enh	strong_trans_enh	strong_trans_enh	strong_trans	strong_trans_enh	strong_trans_enh	strong_trans	strong_trans	strong_trans	strong_trans_enh	strong_trans_enh	strong_trans	strong_trans_enh	strong_trans_enh	strong_trans_enh	strong_trans_enh	strong_trans_enh	strong_trans	strong_trans_enh	strong_trans	strong_trans_enh	strong_trans_enh	strong_trans	strong_trans	strong_trans	strong_trans	strong_trans	strong_trans	strong_trans	strong_trans	strong_trans	strong_trans	strong_trans	strong_trans	strong_trans_enh	strong_trans_enh	strong_trans_enh	strong_trans_enh	strong_trans_enh	strong_trans_enh	strong_trans_enh	strong_trans_enh	strong_trans_enh	strong_trans_enh	strong_trans_enh	strong_trans_enh	strong_trans_enh	strong_trans_enh	strong_trans	strong_trans	strong_trans	strong_trans_enh	strong_trans_enh	strong_trans_enh	strong_trans_enh	strong_trans_enh	strong_trans_enh	strong_trans_enh	strong_trans_enh	strong_trans	strong_trans_enh	strong_trans_enh	strong_trans_enh	strong_trans_enh	strong_trans_enh	strong_trans_enh	strong_trans_enh	strong_trans_enh	strong_trans_enh	strong_trans	strong_trans	strong_trans_enh	strong_trans_enh	strong_trans_enh	strong_trans_enh	strong_trans_enh	strong_trans_enh	strong_trans	strong_trans	strong_trans	strong_trans	strong_trans	strong_trans_enh	strong_trans	strong_trans_enh	strong_trans_enh	strong_trans_enh	strong_trans	strong_trans	strong_trans	strong_trans	strong_trans	strong_trans	strong_trans_enh	strong_trans	strong_trans_enh	strong_trans_enh	strong_trans_enh	strong_trans_enh	strong_trans_enh	strong_trans_enh	strong_trans_enh	strong_trans_enh	strong_trans	strong_trans	strong_trans_enh	strong_trans_enh	strong_trans_enh	strong_trans_enh	strong_trans	strong_trans_enh	strong_trans_enh	strong_trans_enh
chr1	28918712	28921955	RAB42	+	poised	poised	poised	poised	poised	poised	poised	poised	poised	poised	poised	poised	poised	poised	poised	poised	poised	poised	poised	poised	poised	poised	poised	poised	poised	trans_K36me3	poised	poised	poised	poised	poised	bivalent	bivalent	bivalent	poised	poised	bivalent	bivalent	bivalent	bivalent	poised	poised	bivalent	bivalent	bivalent	bivalent	bivalent	bivalent	poised	poised	poised	poised	poised	poised	poised	poised	poised	poised	poised	poised	poised	poised	poised	poised	poised	poised	poised	poised	poised	poised	poised	poised	poised	poised	poised	poised	poised	poised	poised	poised	poised	weak_trans_enh	weak_trans_enh	poised	poised	poised	weak_trans_enh	weak_trans_enh	poised	poised	poised	poised	poised	poised	poised	poised	poised	poised	poised	poised	poised	poised	poised	poised	poised	poised	poised	poised	poised	poised	poised	poised	poised	bivalent	poised	weak_trans_enh	poised	poised	poised	poised	poised	poised	poised	poised	poised	poised	trans_K36me3
chr1	153190060	153191793	PRR9	+	quiescent	quiescent	quiescent	quiescent	quiescent	quiescent	quiescent	quiescent	quiescent	quiescent	quiescent	quiescent	poised	quiescent	quiescent	quiescent	quiescent	quiescent	quiescent	quiescent	quiescent	quiescent	quiescent	quiescent	poised	quiescent	poised	poised	quiescent	quiescent	quiescent	quiescent	quiescent	quiescent	bivalent	quiescent	quiescent	quiescent	quiescent	quiescent	quiescent	quiescent	quiescent	quiescent	quiescent	quiescent	quiescent	quiescent	quiescent	quiescent	bivalent	quiescent	quiescent	quiescent	quiescent	quiescent	quiescent	quiescent	quiescent	quiescent	quiescent	quiescent	quiescent	quiescent	poised	poised	poised	quiescent	weak_trans_enh	poised	weak_trans_enh	weak_trans_enh	quiescent	quiescent	quiescent	quiescent	quiescent	quiescent	quiescent	quiescent	quiescent	quiescent	quiescent	quiescent	quiescent	quiescent	quiescent	bivalent	quiescent	quiescent	bivalent	quiescent	quiescent	quiescent	quiescent	quiescent	quiescent	quiescent	quiescent	quiescent	quiescent	quiescent	quiescent	quiescent	quiescent	quiescent	quiescent	quiescent	quiescent	quiescent	quiescent	quiescent	quiescent	quiescent	quiescent	quiescent	quiescent	quiescent	quiescent	quiescent	quiescent	quiescent	quiescent	quiescent	quiescent	quiescent	quiescent
chr1	62702651	62785085	KANK4	-	bivalent	bivalent	bivalent	bivalent	poised	bivalent	bivalent	bivalent	bivalent	bivalent	bivalent	bivalent	bivalent	bivalent	bivalent	bivalent	bivalent	bivalent	bivalent	bivalent	bivalent	bivalent	bivalent	bivalent	bivalent	bivalent	poised	poised	bivalent	bivalent	bivalent	bivalent	bivalent	bivalent	poised	poised	poised	poised	poised	poised	poised	bivalent	bivalent	bivalent	bivalent	bivalent	bivalent	poised	bivalent	poised	poised	bivalent	bivalent	bivalent	bivalent	bivalent	poised	poised	bivalent	bivalent	bivalent	poised	bivalent	poised	bivalent	bivalent	bivalent	bivalent	bivalent	bivalent	bivalent	bivalent	bivalent	poised	bivalent	poised	bivalent	poised	bivalent	bivalent	bivalent	bivalent	poised	poised	bivalent	poised	poised	poised	weak_trans_enh	poised	bivalent	poised	bivalent	poised	bivalent	poised	poised	bivalent	bivalent	poised	bivalent	bivalent	poised	bivalent	bivalent	poised	bivalent	poised	poised	bivalent	bivalent	poised	bivalent	bivalent	bivalent	poised	poised	bivalent	bivalent	bivalent	bivalent	bivalent	bivalent	bivalent	poised	bivalent	bivalent
chr1	3541566	3546691	TPRG1L	+	trans_enh	trans_K36me3	trans_K36me3	trans_K36me3	trans_K36me3	trans_K36me3	trans_enh	trans_K36me3	trans_enh	trans_enh	trans_enh	trans_enh	trans_K36me3	trans_K36me3	trans_enh	trans_K36me3	trans_K36me3	trans_K36me3	trans_K36me3	trans_K36me3	trans_K36me3	trans_enh	strong_trans	trans_enh	strong_trans	trans_K36me3	strong_trans	trans_K36me3	trans_enh	trans_enh	strong_trans	trans_K36me3	trans_K36me3	strong_trans	trans_K36me3	trans_K36me3	strong_trans	strong_trans	strong_trans	trans_K36me3	strong_trans	strong_trans	strong_trans	strong_trans	strong_trans	trans_K36me3	strong_trans	trans_K36me3	strong_trans	strong_trans	trans_enh	strong_trans	strong_trans	strong_trans	strong_trans	strong_trans	trans_K36me3	trans_K36me3	trans_K36me3	strong_trans	trans_K36me3	strong_trans	trans_K36me3	trans_K36me3	strong_trans	trans_enh	trans_enh	strong_trans	strong_trans	trans_enh	trans_enh	strong_trans	strong_trans	strong_trans	strong_trans	strong_trans	trans_K36me3	strong_trans	trans_K36me3	strong_trans	trans_K36me3	strong_trans	strong_trans	trans_K36me3	trans_K36me3	strong_trans	trans_K36me3	trans_K36me3	trans_K36me3	trans_K36me3	trans_K36me3	trans_K36me3	trans_K36me3	trans_K36me3	trans_K36me3	trans_K36me3	trans_K36me3	trans_K36me3	trans_K36me3	trans_K36me3	strong_trans	trans_K36me3	strong_trans	trans_K36me3	strong_trans	strong_trans	trans_K36me3	trans_K36me3	strong_trans	strong_trans	strong_trans	strong_trans	strong_trans	trans_K36me3	trans_K36me3	trans_K36me3	trans_K36me3	trans_K36me3	trans_K36me3	trans_K36me3	trans_K36me3	trans_enh	strong_trans	trans_K36me3	trans_K36me3	trans_K36me3	strong_trans
chr1	212208919	212280742	DTL	+	strong_trans	strong_trans	strong_trans	strong_trans	trans_K79me2	trans_K79me2	trans_K36me3	strong_trans	strong_trans	strong_trans	strong_trans	strong_trans	strong_trans	strong_trans	strong_trans	strong_trans	trans_K79me2	trans_K36me3	strong_trans	strong_trans	trans_K36me3	trans_K79me2	trans_K79me2	strong_trans	trans_K79me2	trans_K79me2	trans_K79me2	trans_cons	trans_K79me2	trans_K79me2	trans_K79me2	trans_K79me2	trans_K79me2	trans_K79me2	trans_K79me2	trans_enh	trans_K79me2	trans_K79me2	trans_K79me2	trans_K79me2	trans_K79me2	trans_K79me2	trans_K79me2	trans_K79me2	trans_K79me2	trans_K79me2	trans_K79me2	trans_K79me2	trans_K79me2	trans_K79me2	trans_K79me2	trans_K79me2	trans_K79me2	trans_K79me2	trans_K79me2	trans_K79me2	trans_cons	trans_K79me2	trans_K79me2	trans_K79me2	trans_K79me2	trans_K79me2	trans_K79me2	trans_K79me2	trans_K79me2	trans_K79me2	trans_K79me2	trans_K79me2	trans_K79me2	trans_K79me2	trans_K79me2	trans_K79me2	trans_K79me2	trans_K79me2	trans_K79me2	trans_K79me2	trans_K79me2	trans_K79me2	trans_K79me2	trans_K79me2	weak_trans_enh	trans_K79me2	trans_K79me2	trans_K79me2	trans_K79me2	trans_K79me2	trans_K79me2	trans_K79me2	trans_K79me2	trans_K79me2	trans_K79me2	trans_K79me2	trans_K79me2	trans_K79me2	trans_K79me2	trans_K79me2	trans_K79me2	trans_K79me2	trans_K79me2	trans_K79me2	trans_K79me2	trans_K79me2	trans_K79me2	trans_K79me2	trans_K79me2	trans_K79me2	trans_K79me2	trans_K79me2	trans_K79me2	trans_K79me2	trans_K79me2	trans_K79me2	trans_K79me2	trans_K79me2	trans_K79me2	trans_K79me2	trans_cons	trans_K79me2	trans_K79me2	trans_K79me2	trans_cons	trans_K79me2	trans_K79me2	trans_K79me2	trans_K79me2	trans_K79me2	trans_K79me2
chr1	161228517	161255240	PCP4L1	+	bivalent	bivalent	bivalent	bivalent	bivalent	bivalent	bivalent	bivalent	bivalent	bivalent	bivalent	bivalent	bivalent	bivalent	bivalent	bivalent	bivalent	bivalent	bivalent	bivalent	bivalent	bivalent	bivalent	bivalent	bivalent	bivalent	bivalent	bivalent	bivalent	bivalent	bivalent	bivalent	bivalent	bivalent	bivalent	bivalent	bivalent	bivalent	bivalent	bivalent	bivalent	bivalent	bivalent	bivalent	bivalent	bivalent	bivalent	bivalent	bivalent	bivalent	bivalent	bivalent	bivalent	bivalent	bivalent	bivalent	bivalent	bivalent	bivalent	bivalent	bivalent	bivalent	bivalent	bivalent	bivalent	bivalent	bivalent	bivalent	bivalent	bivalent	bivalent	bivalent	bivalent	poised	bivalent	poised	bivalent	bivalent	bivalent	bivalent	bivalent	bivalent	bivalent	bivalent	bivalent	bivalent	bivalent	bivalent	bivalent	bivalent	bivalent	bivalent	bivalent	bivalent	bivalent	bivalent	bivalent	bivalent	bivalent	bivalent	bivalent	bivalent	bivalent	bivalent	bivalent	bivalent	bivalent	bivalent	bivalent	bivalent	bivalent	bivalent	bivalent	bivalent	bivalent	bivalent	bivalent	bivalent	bivalent	bivalent	bivalent	bivalent	bivalent	bivalent	bivalent	bivalent	bivalent
chr1	40124793	40137710	NT5C1A	-	bivalent	bivalent	bivalent	bivalent	bivalent	bivalent	bivalent	bivalent	bivalent	bivalent	bivalent	bivalent	bivalent	bivalent	bivalent	bivalent	bivalent	bivalent	bivalent	bivalent	bivalent	bivalent	bivalent	bivalent	bivalent	bivalent	bivalent	bivalent	bivalent	bivalent	bivalent	bivalent	bivalent	bivalent	bivalent	bivalent	bivalent	bivalent	bivalent	bivalent	bivalent	bivalent	bivalent	bivalent	bivalent	bivalent	bivalent	bivalent	bivalent	bivalent	bivalent	bivalent	bivalent	bivalent	bivalent	bivalent	bivalent	bivalent	bivalent	bivalent	bivalent	bivalent	bivalent	bivalent	poised	poised	poised	bivalent	poised	poised	poised	poised	bivalent	bivalent	bivalent	bivalent	bivalent	bivalent	bivalent	bivalent	bivalent	bivalent	bivalent	bivalent	bivalent	bivalent	bivalent	bivalent	bivalent	bivalent	bivalent	bivalent	poised	bivalent	bivalent	bivalent	bivalent	poised	bivalent	bivalent	bivalent	poised	poised	bivalent	poised	poised	bivalent	bivalent	bivalent	bivalent	bivalent	bivalent	bivalent	bivalent	bivalent	bivalent	bivalent	bivalent	bivalent	bivalent	bivalent	bivalent	bivalent	bivalent	bivalent	bivalent	bivalent
chr1	234527059	234614849	TARBP1	-	trans_K36me3	trans_K36me3	trans_K36me3	trans_K36me3	trans_K79me2	trans_K79me2	trans_K79me2	trans_K36me3	trans_K36me3	trans_K36me3	trans_K36me3	trans_K36me3	trans_K36me3	trans_K36me3	trans_K36me3	trans_K36me3	trans_K79me2	trans_K36me3	trans_K36me3	trans_K36me3	trans_K79me2	trans_K79me2	trans_K36me3	trans_K79me2	trans_K36me3	trans_K36me3	trans_K36me3	trans_cons	trans_K36me3	trans_K36me3	trans_K36me3	trans_K36me3	trans_enh	trans_enh	trans_K36me3	trans_K36me3	trans_enh	trans_enh	trans_enh	trans_enh	trans_enh	trans_enh	trans_enh	trans_enh	trans_enh	trans_K36me3	trans_enh	trans_enh	trans_K79me2	trans_K36me3	trans_K36me3	trans_K79me2	trans_K79me2	trans_K79me2	trans_K79me2	trans_K79me2	trans_K36me3	trans_K79me2	trans_K36me3	trans_K79me2	trans_enh	trans_K36me3	trans_K79me2	trans_K36me3	trans_cons	trans_cons	trans_cons	trans_K36me3	trans_K79me2	trans_cons	trans_cons	trans_cons	trans_K36me3	trans_cons	trans_K79me2	trans_K79me2	trans_K79me2	trans_K36me3	trans_K79me2	trans_K79me2	trans_K79me2	trans_cons	trans_cons	trans_K36me3	trans_cons	trans_K36me3	trans_K36me3	trans_K36me3	trans_K36me3	trans_K79me2	trans_enh	trans_K79me2	trans_K79me2	trans_K79me2	trans_K36me3	trans_K79me2	trans_K36me3	trans_K79me2	trans_cons	trans_cons	trans_K36me3	trans_K79me2	trans_K79me2	trans_K36me3	trans_K79me2	trans_K79me2	trans_cons	trans_cons	trans_K36me3	trans_cons	trans_K79me2	trans_K79me2	trans_cons	trans_K36me3	trans_cons	trans_cons	trans_K36me3	trans_K79me2	trans_K36me3	trans_K79me2	trans_K36me3	trans_K36me3	trans_K36me3	trans_K36me3	trans_K36me3	trans_K79me2	trans_K79me2
chr1	100111499	100160097	PALMD	+	poised	poised	poised	poised	poised	poised	poised	poised	poised	poised	poised	poised	poised	poised	poised	poised	poised	poised	poised	poised	poised	poised	weak_trans_enh	poised	weak_trans_enh	weak_trans_enh	weak_trans_enh	weak_trans_enh	low	low	low	low	low	low	low	low	bivalent	low	low	low	low	low	low	low	low	low	low	poised	weak_trans_enh	poised	poised	weak_trans_enh	poised	poised	poised	poised	poised	poised	poised	poised	low	trans_enh	weak_trans_enh	weak_trans_enh	poised	poised	poised	poised	poised	poised	poised	poised	poised	weak_trans_enh	poised	weak_trans_enh	poised	weak_trans_enh	poised	poised	weak_trans_enh	poised	poised	poised	poised	weak_trans_enh	weak_trans_enh	weak_trans_enh	poised	weak_trans_enh	poised	poised	weak_trans_enh	weak_trans_enh	weak_trans_enh	poised	poised	weak_trans_enh	poised	poised	weak_trans_enh	weak_trans_enh	weak_trans_enh	poised	weak_trans_enh	weak_trans_enh	poised	poised	weak_trans_enh	poised	poised	weak_trans_enh	poised	poised	weak_trans_enh	poised	weak_trans_enh	weak_trans_enh	weak_trans_enh	weak_trans_enh	poised	poised	weak_trans_enh	weak_trans_enh	weak_trans_enh	weak_trans_enh	weak_trans_enh
chr1	45792545	45794347	HPDL	+	trans_enh	weak_trans_enh	trans_enh	trans_enh	weak_trans_enh	weak_trans_enh	trans_enh	trans_enh	weak_trans_enh	trans_K36me3	weak_trans_enh	trans_enh	weak_trans_enh	trans_K36me3	trans_enh	trans_enh	poised	trans_enh	trans_enh	trans_enh	weak_trans_enh	trans_enh	weak_trans_enh	trans_enh	poised	poised	weak_trans_enh	trans_K36me3	trans_K79me2	trans_K36me3	trans_K36me3	trans_K36me3	trans_K36me3	trans_enh	trans_K36me3	trans_enh	trans_K36me3	trans_K79me2	trans_K36me3	trans_K36me3	trans_K79me2	trans_K36me3	trans_K36me3	trans_K36me3	trans_K36me3	trans_K79me2	trans_enh	trans_K36me3	poised	trans_enh	trans_enh	poised	trans_enh	trans_enh	weak_trans_enh	trans_enh	weak_trans_enh	weak_trans_enh	trans_enh	trans_enh	trans_K36me3	weak_trans_enh	poised	weak_trans_enh	trans_enh	trans_enh	trans_enh	trans_enh	trans_enh	trans_enh	trans_enh	trans_enh	trans_enh	trans_K36me3	trans_enh	trans_K36me3	weak_trans_enh	trans_enh	weak_trans_enh	weak_trans_enh	trans_enh	trans_enh	trans_enh	weak_trans_enh	trans_K36me3	weak_trans_enh	trans_enh	trans_enh	trans_enh	trans_enh	trans_enh	trans_K36me3	trans_K36me3	trans_K36me3	weak_trans_enh	trans_K36me3	weak_trans_enh	weak_trans_enh	trans_enh	trans_K36me3	trans_K36me3	weak_trans_enh	weak_trans_enh	trans_K36me3	trans_enh	trans_enh	trans_K36me3	trans_enh	trans_K36me3	trans_K36me3	trans_K36me3	weak_trans_enh	trans_enh	weak_trans_enh	trans_enh	trans_K36me3	trans_K36me3	poised	poised	poised	trans_K36me3	trans_K36me3	poised	poised	poised	poised	poised
chr1	168214803	168216581	ANKRD36BP1	-	trans_K36me3	trans_enh	trans_K36me3	trans_K36me3	trans_K36me3	trans_cons	trans_K36me3	trans_K36me3	trans_enh	trans_enh	trans_enh	trans_K36me3	strong_trans	trans_K36me3	trans_K36me3	trans_enh	trans_cons	trans_K36me3	trans_K36me3	trans_K36me3	trans_K79me2	trans_K36me3	strong_trans_enh	trans_K36me3	strong_trans	trans_enh	trans_enh	trans_enh	strong_trans	strong_trans_enh	strong_trans_enh	strong_trans	strong_trans_enh	strong_trans	strong_trans_enh	strong_trans_enh	strong_trans_enh	strong_trans_enh	strong_trans_enh	strong_trans_enh	strong_trans_enh	strong_trans_enh	strong_trans_enh	strong_trans_enh	strong_trans	strong_trans_enh	strong_trans_enh	strong_trans_enh	strong_trans_enh	strong_trans	strong_trans	trans_enh	trans_enh	trans_enh	trans_enh	trans_K36me3	trans_K36me3	trans_enh	trans_K36me3	trans_enh	strong_trans_enh	strong_trans	trans_cons	strong_trans_enh	trans_enh	trans_enh	trans_enh	weak_trans_enh	trans_enh	trans_enh	trans_enh	trans_enh	trans_enh	trans_enh	strong_trans	strong_trans_enh	trans_cons	trans_enh	trans_enh	weak_trans_enh	trans_enh	trans_K36me3	trans_enh	trans_enh	trans_enh	trans_enh	trans_enh	trans_enh	trans_enh	trans_enh	strong_trans	trans_cons	trans_K36me3	trans_enh	trans_enh	trans_K36me3	trans_enh	trans_K36me3	strong_trans	trans_enh	trans_K36me3	trans_enh	trans_cons	strong_trans	trans_K36me3	trans_cons	strong_trans	strong_trans	trans_K36me3	strong_trans	trans_enh	strong_trans	trans_enh	strong_trans	trans_enh	trans_K36me3	trans_K36me3	trans_K36me3	trans_enh	trans_K36me3	trans_K36me3	strong_trans_enh	trans_enh	trans_enh	trans_K36me3	trans_K36me3	trans_K36me3
chr1	204100190	204121307	ETNK2	-	poised	bivalent	poised	poised	poised	trans_K36me3	poised	poised	poised	poised	poised	poised	poised	poised	poised	poised	bivalent	poised	poised	poised	poised	weak_trans_enh	bivalent	poised	poised	poised	weak_trans_enh	poised	bivalent	bivalent	bivalent	poised	poised	poised	bivalent	bivalent	poised	poised	poised	poised	poised	poised	poised	poised	poised	bivalent	poised	poised	poised	poised	poised	poised	weak_trans_enh	poised	bivalent	bivalent	weak_trans_enh	poised	weak_trans_enh	poised	poised	poised	poised	weak_trans_enh	weak_trans_enh	weak_trans_enh	weak_trans_enh	weak_trans_enh	weak_trans_enh	weak_trans_enh	weak_trans_enh	weak_trans_enh	poised	poised	poised	weak_trans_enh	weak_trans_enh	weak_trans_enh	poised	poised	poised	weak_trans_enh	weak_trans_enh	weak_trans_enh	poised	weak_trans_enh	trans_K36me3	trans_K36me3	weak_trans_enh	weak_trans_enh	bivalent	poised	poised	poised	weak_trans_enh	weak_trans_enh	poised	poised	poised	poised	trans_K36me3	poised	poised	poised	weak_trans_enh	poised	poised	poised	poised	bivalent	poised	poised	bivalent	bivalent	poised	weak_trans_enh	poised	poised	bivalent	poised	poised	bivalent	poised	bivalent	poised	bivalent	poised
chr1	7844380	7905237	PER3	+	znf	trans_K36me3	znf	trans_K36me3	trans_K36me3	trans_K36me3	znf	trans_K36me3	znf	znf	trans_K36me3	trans_K36me3	trans_K36me3	znf	znf	znf	trans_K36me3	trans_K36me3	znf	znf	znf	znf	trans_K36me3	znf	trans_K36me3	trans_K36me3	trans_K36me3	trans_K36me3	znf	znf	znf	trans_K36me3	znf	znf	znf	znf	trans_K36me3	trans_K36me3	trans_K36me3	trans_K36me3	trans_K36me3	trans_K36me3	trans_K36me3	trans_K36me3	trans_K36me3	trans_K36me3	trans_K36me3	trans_K36me3	trans_K36me3	trans_K36me3	trans_K36me3	trans_K36me3	trans_K36me3	trans_K36me3	trans_K36me3	trans_K36me3	trans_K36me3	trans_K36me3	trans_K36me3	trans_K36me3	trans_K36me3	trans_K36me3	trans_K36me3	trans_K36me3	trans_K36me3	trans_K36me3	trans_K36me3	trans_K36me3	trans_K36me3	trans_K36me3	trans_K36me3	trans_K36me3	trans_K36me3	trans_K36me3	trans_K36me3	trans_K36me3	trans_K36me3	trans_K36me3	trans_K36me3	trans_K36me3	trans_K36me3	trans_K36me3	trans_K36me3	trans_K36me3	trans_K36me3	trans_K36me3	trans_K36me3	trans_K36me3	trans_K36me3	trans_K36me3	znf	trans_K36me3	trans_K36me3	trans_K36me3	trans_K36me3	trans_K36me3	trans_K36me3	trans_K36me3	trans_K36me3	trans_K36me3	trans_K36me3	trans_K36me3	trans_K36me3	trans_K36me3	trans_K36me3	trans_K36me3	trans_K36me3	trans_K36me3	trans_K36me3	trans_K36me3	trans_K36me3	trans_K36me3	znf	trans_K36me3	trans_K36me3	trans_K36me3	trans_K36me3	trans_K36me3	trans_K36me3	trans_K36me3	trans_K36me3	znf	trans_K36me3	trans_K36me3	trans_K36me3	trans_K36me3	trans_K36me3
chr1	92764522	92853730	RPAP2	+	trans_K36me3	trans_K36me3	trans_K36me3	trans_K36me3	znf	trans_K36me3	trans_K36me3	trans_K36me3	trans_K36me3	trans_K36me3	trans_K36me3	trans_K36me3	trans_K36me3	trans_K36me3	trans_K36me3	trans_K36me3	trans_K36me3	trans_K36me3	trans_K36me3	trans_K36me3	trans_K36me3	znf	trans_K36me3	trans_K36me3	trans_K36me3	trans_K36me3	trans_K36me3	trans_K36me3	trans_K36me3	trans_K36me3	trans_K36me3	trans_K36me3	trans_K36me3	weak_trans_enh	trans_K36me3	trans_K36me3	weak_trans_enh	weak_trans_enh	trans_enh	trans_enh	weak_trans_enh	weak_trans_enh	weak_trans_enh	weak_trans_enh	trans_enh	weak_trans_enh	weak_trans_enh	weak_trans_enh	trans_K36me3	trans_enh	trans_K36me3	trans_K36me3	trans_K36me3	trans_K36me3	trans_K36me3	trans_K36me3	trans_K36me3	weak_trans_enh	trans_K36me3	trans_K36me3	trans_K36me3	trans_K36me3	trans_K36me3	trans_K36me3	trans_K36me3	trans_K36me3	trans_K36me3	trans_K36me3	trans_K36me3	trans_K36me3	trans_K36me3	trans_K36me3	trans_K36me3	trans_K36me3	trans_K36me3	trans_K36me3	trans_K36me3	trans_K36me3	trans_K36me3	trans_K36me3	trans_K36me3	trans_K36me3	trans_K36me3	trans_K36me3	trans_K36me3	trans_K36me3	trans_K36me3	trans_K36me3	trans_K36me3	trans_K36me3	weak_trans_enh	trans_K79me2	trans_K79me2	trans_K36me3	trans_K36me3	trans_K79me2	trans_K36me3	trans_K36me3	trans_K36me3	trans_K36me3	trans_K36me3	trans_K36me3	trans_K79me2	trans_K36me3	trans_K36me3	trans_K36me3	trans_K36me3	trans_K36me3	trans_K36me3	trans_K36me3	trans_K36me3	trans_K36me3	trans_K36me3	trans_K36me3	trans_K36me3	trans_K36me3	trans_K36me3	trans_K36me3	trans_K36me3	trans_K36me3	trans_K36me3	trans_K36me3	trans_K36me3	trans_K36me3	trans_K36me3	trans_K36me3	trans_K36me3
chr1	230193536	230417870	GALNT2	+	trans_cons	trans_cons	trans_K79me2	trans_K79me2	trans_cons	trans_cons	trans_cons	trans_cons	trans_cons	trans_cons	trans_cons	trans_cons	trans_cons	trans_cons	trans_cons	trans_cons	trans_cons	trans_cons	trans_cons	trans_cons	trans_K79me2	trans_cons	trans_cons	trans_cons	trans_cons	trans_cons	trans_cons	trans_cons	trans_cons	trans_cons	trans_cons	trans_cons	trans_cons	trans_cons	trans_cons	trans_cons	trans_cons	trans_cons	trans_cons	trans_cons	trans_cons	trans_cons	trans_cons	trans_cons	trans_cons	trans_cons	trans_cons	trans_cons	trans_cons	trans_cons	trans_cons	trans_cons	trans_cons	trans_cons	trans_cons	trans_cons	trans_cons	trans_cons	trans_cons	trans_cons	trans_cons	trans_cons	trans_cons	trans_cons	trans_cons	trans_cons	trans_cons	trans_cons	trans_cons	trans_cons	trans_cons	trans_cons	trans_cons	trans_cons	trans_cons	trans_cons	trans_cons	trans_cons	trans_cons	trans_cons	trans_cons	trans_cons	trans_cons	trans_cons	trans_cons	trans_cons	trans_cons	trans_cons	trans_cons	trans_cons	strong_trans_enh	trans_cons	trans_cons	trans_cons	trans_cons	trans_cons	trans_cons	trans_cons	trans_cons	trans_cons	trans_cons	trans_cons	trans_cons	trans_cons	trans_cons	trans_cons	trans_cons	trans_cons	trans_cons	trans_cons	trans_cons	trans_cons	strong_trans_enh	trans_cons	trans_cons	trans_cons	trans_cons	trans_cons	trans_cons	trans_cons	trans_cons	trans_cons	trans_cons	trans_cons	trans_cons	trans_cons	trans_cons
chr1	110145889	110155679	GNAT2	-	poised	poised	poised	poised	poised	weak_trans_enh	poised	poised	quiescent	quiescent	poised	poised	poised	poised	poised	poised	weak_trans_enh	poised	poised	poised	poised	poised	weak_trans_enh	znf	weak_trans_enh	weak_trans_enh	poised	poised	weak_trans_enh	weak_trans_enh	weak_trans_enh	poised	poised	poised	weak_trans_enh	weak_trans_enh	poised	poised	poised	poised	poised	poised	poised	poised	poised	poised	poised	poised	weak_trans_enh	poised	poised	weak_trans_enh	poised	poised	weak_trans_enh	weak_trans_enh	trans_K36me3	poised	poised	quiescent	poised	poised	poised	poised	poised	poised	quiescent	quiescent	quiescent	poised	quiescent	poised	poised	quiescent	poised	poised	quiescent	quiescent	quiescent	quiescent	poised	quiescent	quiescent	quiescent	quiescent	quiescent	quiescent	quiescent	poised	quiescent	poised	quiescent	poised	poised	quiescent	poised	bivalent	poised	quiescent	quiescent	quiescent	poised	quiescent	quiescent	poised	quiescent	poised	poised	quiescent	poised	poised	poised	poised	poised	poised	quiescent	weak_trans_enh	weak_trans_enh	weak_trans_enh	weak_trans_enh	quiescent	weak_trans_enh	weak_trans_enh	weak_trans_enh	weak_trans_enh	weak_trans_enh	weak_trans_enh
chr1	155183616	155197214	GBAP1	-	weak_trans_enh	poised	trans_K36me3	weak_trans_enh	weak_trans_enh	weak_trans_enh	weak_trans_enh	weak_trans_enh	weak_trans_enh	trans_K36me3	poised	weak_trans_enh	weak_trans_enh	poised	trans_K36me3	weak_trans_enh	trans_K36me3	weak_trans_enh	poised	poised	poised	weak_trans_enh	weak_trans_enh	poised	weak_trans_enh	weak_trans_enh	weak_trans_enh	weak_trans_enh	weak_trans_enh	weak_trans_enh	weak_trans_enh	weak_trans_enh	weak_trans_enh	weak_trans_enh	weak_trans_enh	weak_trans_enh	weak_trans_enh	weak_trans_enh	weak_trans_enh	weak_trans_enh	weak_trans_enh	weak_trans_enh	weak_trans_enh	weak_trans_enh	weak_trans_enh	weak_trans_enh	weak_trans_enh	weak_trans_enh	weak_trans_enh	weak_trans_enh	weak_trans_enh	trans_K36me3	weak_trans_enh	trans_K36me3	weak_trans_enh	weak_trans_enh	weak_trans_enh	weak_trans_enh	trans_enh	weak_trans_enh	weak_trans_enh	weak_trans_enh	weak_trans_enh	weak_trans_enh	weak_trans_enh	weak_trans_enh	weak_trans_enh	trans_K36me3	weak_trans_enh	trans_K36me3	trans_K36me3	weak_trans_enh	weak_trans_enh	weak_trans_enh	weak_trans_enh	weak_trans_enh	weak_trans_enh	weak_trans_enh	weak_trans_enh	weak_trans_enh	weak_trans_enh	weak_trans_enh	weak_trans_enh	weak_trans_enh	weak_trans_enh	weak_trans_enh	weak_trans_enh	trans_K36me3	weak_trans_enh	trans_K36me3	weak_trans_enh	weak_trans_enh	weak_trans_enh	weak_trans_enh	weak_trans_enh	weak_trans_enh	trans_K36me3	poised	weak_trans_enh	weak_trans_enh	weak_trans_enh	weak_trans_enh	weak_trans_enh	weak_trans_enh	weak_trans_enh	weak_trans_enh	weak_trans_enh	weak_trans_enh	weak_trans_enh	weak_trans_enh	weak_trans_enh	weak_trans_enh	weak_trans_enh	weak_trans_enh	weak_trans_enh	weak_trans_enh	weak_trans_enh	weak_trans_enh	weak_trans_enh	weak_trans_enh	weak_trans_enh	weak_trans_enh	weak_trans_enh	weak_trans_enh	weak_trans_enh	weak_trans_enh	weak_trans_enh
chr1	2439972	2458039	PANK4	-	strong_trans	strong_trans	strong_trans	strong_trans	strong_trans	strong_trans_enh	strong_trans	strong_trans	strong_trans	strong_trans	strong_trans	strong_trans	strong_trans_enh	strong_trans	strong_trans	strong_trans	strong_trans	strong_trans	strong_trans	strong_trans	strong_trans	strong_trans_enh	strong_trans	strong_trans_enh	strong_trans	strong_trans	strong_trans_enh	trans_K36me3	strong_trans	strong_trans_enh	strong_trans	strong_trans	strong_trans_enh	strong_trans_enh	strong_trans	strong_trans_enh	strong_trans	strong_trans_enh	strong_trans_enh	strong_trans	strong_trans_enh	strong_trans_enh	strong_trans_enh	strong_trans_enh	strong_trans_enh	strong_trans_enh	strong_trans_enh	strong_trans	strong_trans	strong_trans	strong_trans_enh	strong_trans	strong_trans_enh	strong_trans_enh	strong_trans_enh	strong_trans_enh	strong_trans_enh	strong_trans_enh	strong_trans_enh	strong_trans_enh	strong_trans_enh	strong_trans_enh	strong_trans	strong_trans_enh	strong_trans_enh	strong_trans_enh	strong_trans_enh	strong_trans_enh	strong_trans	strong_trans_enh	strong_trans_enh	strong_trans	strong_trans_enh	strong_trans	strong_trans_enh	strong_trans	strong_trans_enh	strong_trans_enh	strong_trans	strong_trans	strong_trans	strong_trans	strong_trans_enh	strong_trans	strong_trans	strong_trans	strong_trans	strong_trans	strong_trans_enh	strong_trans_enh	strong_trans	strong_trans_enh	strong_trans	strong_trans_enh	strong_trans	strong_trans	strong_trans_enh	strong_trans	strong_trans	strong_trans	strong_trans	strong_trans	strong_trans_enh	strong_trans	strong_trans_enh	strong_trans	strong_trans	strong_trans	strong_trans_enh	strong_trans_enh	strong_trans_enh	strong_trans	strong_trans	strong_trans	strong_trans	trans_enh	strong_trans	strong_trans	strong_trans	strong_trans	strong_trans	strong_trans	strong_trans	strong_trans	strong_trans	strong_trans	strong_trans
chr1	236139130	236228462	NID1	-	znf	znf	znf	trans_K36me3	trans_K36me3	trans_enh	trans_K36me3	znf	znf	znf	znf	trans_K36me3	trans_K36me3	znf	znf	znf	trans_enh	znf	znf	poised	znf	trans_K36me3	trans_enh	trans_K36me3	trans_enh	trans_K36me3	trans_enh	weak_trans_enh	weak_trans_enh	weak_trans_enh	weak_trans_enh	poised	poised	poised	poised	weak_trans_enh	poised	poised	poised	poised	poised	poised	poised	poised	poised	poised	poised	poised	trans_enh	weak_trans_enh	weak_trans_enh	trans_enh	trans_K36me3	weak_trans_enh	trans_enh	trans_enh	trans_K36me3	trans_K36me3	trans_enh	trans_enh	poised	trans_enh	trans_K36me3	trans_enh	weak_trans_enh	weak_trans_enh	weak_trans_enh	weak_trans_enh	weak_trans_enh	weak_trans_enh	weak_trans_enh	weak_trans_enh	trans_enh	trans_enh	trans_enh	trans_enh	weak_trans_enh	trans_enh	weak_trans_enh	weak_trans_enh	trans_enh	trans_enh	trans_enh	trans_enh	trans_K36me3	trans_enh	trans_enh	trans_enh	trans_enh	trans_enh	weak_trans_enh	weak_trans_enh	trans_enh	trans_enh	trans_enh	trans_K36me3	trans_K36me3	trans_enh	weak_trans_enh	weak_trans_enh	trans_enh	trans_enh	trans_enh	trans_enh	trans_enh	trans_enh	trans_enh	trans_enh	trans_enh	poised	trans_enh	trans_K36me3	poised	poised	trans_K36me3	trans_K36me3	weak_trans_enh	trans_enh	trans_enh	trans_K36me3	weak_trans_enh	weak_trans_enh	trans_enh	trans_enh	trans_K36me3	trans_enh	trans_enh
chr1	68894505	68915642	RPE65	-	poised	poised	poised	poised	quiescent	quiescent	quiescent	poised	poised	poised	poised	poised	poised	poised	poised	poised	quiescent	poised	poised	poised	quiescent	quiescent	poised	quiescent	poised	bivalent	poised	poised	poised	poised	poised	quiescent	quiescent	quiescent	poised	poised	quiescent	quiescent	quiescent	quiescent	quiescent	quiescent	quiescent	poised	quiescent	poised	quiescent	quiescent	quiescent	poised	poised	bivalent	bivalent	poised	quiescent	quiescent	poised	quiescent	quiescent	poised	poised	quiescent	quiescent	quiescent	quiescent	quiescent	quiescent	poised	quiescent	quiescent	quiescent	poised	quiescent	quiescent	znf	poised	quiescent	znf	low	poised	poised	poised	poised	quiescent	poised	quiescent	poised	quiescent	poised	poised	quiescent	quiescent	quiescent	quiescent	quiescent	quiescent	quiescent	quiescent	quiescent	quiescent	quiescent	quiescent	poised	quiescent	quiescent	quiescent	quiescent	poised	quiescent	quiescent	poised	quiescent	quiescent	quiescent	quiescent	quiescent	poised	bivalent	bivalent	quiescent	quiescent	poised	bivalent	poised	poised	bivalent	bivalent
chr1	36690017	36770958	THRAP3	+	strong_trans	strong_trans	strong_trans	strong_trans	strong_trans	strong_trans	strong_trans	strong_trans	strong_trans	strong_trans	strong_trans	strong_trans	strong_trans	strong_trans	strong_trans	strong_trans	strong_trans_enh	strong_trans	strong_trans	strong_trans	strong_trans	strong_trans	strong_trans_enh	strong_trans	strong_trans_enh	strong_trans_enh	strong_trans_enh	strong_trans_enh	strong_trans	strong_trans_enh	strong_trans_enh	strong_trans_enh	strong_trans	strong_trans	strong_trans	strong_trans_enh	strong_trans_enh	strong_trans_enh	strong_trans_enh	strong_trans_enh	strong_trans_enh	strong_trans_enh	strong_trans_enh	strong_trans_enh	strong_trans_enh	strong_trans	strong_trans_enh	strong_trans_enh	strong_trans_enh	strong_trans_enh	strong_trans	strong_trans_enh	strong_trans	strong_trans	strong_trans_enh	strong_trans_enh	strong_trans_enh	strong_trans	strong_trans_enh	strong_trans_enh	strong_trans_enh	strong_trans_enh	strong_trans	strong_trans_enh	strong_trans_enh	strong_trans	strong_trans	strong_trans	strong_trans	strong_trans	strong_trans	strong_trans	strong_trans	strong_trans_enh	strong_trans_enh	strong_trans_enh	strong_trans	strong_trans	strong_trans	strong_trans	strong_trans_enh	strong_trans_enh	strong_trans_enh	strong_trans	strong_trans	strong_trans	strong_trans	strong_trans	strong_trans_enh	strong_trans	strong_trans	trans_cons	strong_trans_enh	strong_trans	strong_trans	trans_cons	strong_trans	strong_trans_enh	strong_trans_enh	strong_trans_enh	strong_trans_enh	strong_trans	strong_trans_enh	strong_trans	strong_trans_enh	strong_trans_enh	strong_trans	strong_trans_enh	strong_trans_enh	strong_trans	strong_trans	strong_trans_enh	strong_trans	strong_trans_enh	strong_trans_enh	strong_trans_enh	strong_trans_enh	strong_trans_enh	strong_trans_enh	strong_trans_enh	strong_trans_enh	strong_trans_enh	strong_trans_enh	strong_trans_enh	strong_trans	strong_trans_enh	strong_trans_enh
chr1	33282368	33324476	S100PBP	+	trans_K36me3	trans_K36me3	trans_K36me3	strong_trans	trans_cons	trans_K36me3	trans_K36me3	trans_K36me3	strong_trans	trans_K36me3	strong_trans	strong_trans	strong_trans	trans_K36me3	trans_K36me3	trans_K36me3	trans_K36me3	trans_K36me3	trans_K36me3	trans_K36me3	trans_K36me3	trans_K36me3	strong_trans	trans_K36me3	trans_K36me3	trans_K36me3	strong_trans	strong_trans	strong_trans	strong_trans	strong_trans	strong_trans	strong_trans	strong_trans	strong_trans	strong_trans	strong_trans	strong_trans	strong_trans	strong_trans	strong_trans	strong_trans	strong_trans	strong_trans	strong_trans	strong_trans	strong_trans	strong_trans	strong_trans	strong_trans	strong_trans	strong_trans	trans_K36me3	trans_K36me3	trans_K36me3	strong_trans	strong_trans	trans_K36me3	trans_K36me3	strong_trans	strong_trans	trans_K36me3	trans_K36me3	trans_K36me3	trans_K36me3	trans_enh	trans_K36me3	trans_K36me3	trans_K36me3	trans_K36me3	trans_K36me3	trans_K36me3	trans_K36me3	strong_trans	strong_trans	strong_trans	trans_K79me2	strong_trans	trans_K36me3	trans_K36me3	trans_K36me3	strong_trans	strong_trans	trans_K36me3	trans_K36me3	strong_trans	strong_trans	strong_trans	strong_trans	strong_trans	strong_trans	trans_K79me2	trans_K79me2	trans_K79me2	trans_K36me3	trans_K79me2	trans_K36me3	trans_K36me3	trans_K36me3	trans_K36me3	trans_K36me3	trans_K36me3	trans_K36me3	trans_K36me3	trans_K36me3	trans_K36me3	strong_trans	trans_K36me3	trans_K36me3	strong_trans	strong_trans	trans_K36me3	strong_trans	strong_trans	trans_K36me3	trans_K36me3	trans_K36me3	trans_K36me3	trans_K36me3	trans_K36me3	strong_trans	strong_trans	strong_trans	strong_trans	trans_K36me3	strong_trans	strong_trans
chr1	10509776	10511959	CORT	+	poised	poised	poised	poised	poised	znf	poised	poised	poised	poised	poised	weak_trans_enh	poised	poised	poised	poised	poised	poised	poised	poised	poised	poised	poised	poised	weak_trans_enh	poised	poised	poised	bivalent	bivalent	poised	poised	bivalent	quiescent	poised	poised	quiescent	quiescent	poised	quiescent	quiescent	poised	quiescent	quiescent	quiescent	quiescent	quiescent	quiescent	poised	poised	poised	poised	poised	poised	weak_trans_enh	weak_trans_enh	weak_trans_enh	weak_trans_enh	poised	poised	quiescent	poised	poised	bivalent	poised	poised	poised	poised	poised	poised	poised	poised	bivalent	poised	quiescent	poised	poised	poised	weak_trans_enh	weak_trans_enh	poised	poised	poised	poised	poised	poised	poised	poised	poised	poised	poised	quiescent	poised	poised	poised	quiescent	poised	poised	poised	quiescent	poised	poised	poised	poised	poised	poised	poised	poised	poised	quiescent	trans_K36me3	poised	quiescent	quiescent	poised	bivalent	poised	poised	znf	poised	quiescent	quiescent	trans_K36me3	weak_trans_enh	poised	poised	poised
chr1	39957318	39991607	BMP8A	+	bivalent	bivalent	bivalent	bivalent	bivalent	bivalent	bivalent	bivalent	bivalent	bivalent	bivalent	bivalent	bivalent	bivalent	bivalent	bivalent	bivalent	bivalent	bivalent	bivalent	bivalent	bivalent	poised	bivalent	trans_K36me3	poised	bivalent	bivalent	bivalent	bivalent	bivalent	poised	bivalent	poised	bivalent	bivalent	poised	bivalent	bivalent	poised	poised	poised	poised	poised	bivalent	poised	poised	poised	poised	bivalent	bivalent	poised	bivalent	bivalent	trans_K36me3	bivalent	bivalent	bivalent	trans_K36me3	bivalent	bivalent	trans_K36me3	trans_K36me3	bivalent	weak_trans_enh	weak_trans_enh	weak_trans_enh	bivalent	weak_trans_enh	weak_trans_enh	weak_trans_enh	weak_trans_enh	bivalent	bivalent	poised	bivalent	trans_K36me3	bivalent	bivalent	bivalent	bivalent	trans_K36me3	bivalent	bivalent	trans_K36me3	bivalent	bivalent	bivalent	bivalent	trans_K36me3	bivalent	bivalent	trans_K36me3	trans_K36me3	poised	trans_K36me3	bivalent	bivalent	poised	poised	bivalent	poised	trans_K36me3	poised	trans_K36me3	trans_K36me3	bivalent	bivalent	trans_K36me3	bivalent	trans_K36me3	bivalent	bivalent	poised	bivalent	bivalent	bivalent	poised	poised	bivalent	bivalent	bivalent	bivalent	bivalent	bivalent	bivalent	poised
chr1	8412457	8877702	RERE	-	trans_cons	trans_K79me2	trans_K79me2	trans_enh	trans_K79me2	trans_cons	trans_K79me2	trans_K79me2	trans_cons	trans_cons	trans_cons	trans_enh	trans_cons	trans_cons	trans_cons	trans_cons	trans_cons	trans_enh	trans_cons	trans_cons	trans_K79me2	trans_K79me2	weak_trans_enh	trans_cons	trans_cons	trans_K79me2	trans_cons	trans_cons	weak_trans_enh	weak_trans_enh	trans_cons	trans_cons	trans_K79me2	trans_K79me2	trans_cons	weak_trans_enh	trans_K79me2	trans_K79me2	trans_K79me2	trans_K79me2	trans_K79me2	trans_K79me2	trans_K79me2	trans_K79me2	trans_K79me2	trans_K79me2	trans_K79me2	trans_cons	trans_K79me2	trans_cons	trans_cons	trans_cons	trans_cons	trans_cons	trans_K79me2	trans_K79me2	trans_K79me2	trans_K79me2	trans_cons	trans_cons	trans_K79me2	weak_trans_enh	trans_K79me2	trans_enh	trans_enh	trans_enh	trans_enh	trans_enh	trans_enh	trans_enh	trans_enh	trans_enh	trans_K79me2	trans_enh	trans_K79me2	weak_trans_enh	trans_K79me2	trans_cons	trans_cons	trans_K79me2	trans_cons	trans_cons	trans_cons	trans_cons	trans_cons	trans_cons	trans_enh	trans_K79me2	trans_K79me2	trans_K79me2	trans_K79me2	trans_K79me2	trans_cons	trans_K79me2	trans_enh	trans_K79me2	trans_enh	trans_cons	trans_K79me2	trans_K79me2	trans_K79me2	trans_cons	trans_K79me2	trans_cons	weak_trans_enh	weak_trans_enh	trans_cons	trans_cons	trans_enh	trans_K79me2	trans_K79me2	trans_cons	trans_K79me2	trans_enh	trans_cons	trans_cons	trans_K79me2	trans_K79me2	trans_K79me2	trans_K79me2	trans_K79me2	trans_K79me2	trans_K79me2	trans_K79me2	trans_K79me2	weak_trans_enh	trans_cons
chr1	77747736	78025651	AK5	+	poised	poised	poised	poised	poised	poised	poised	poised	poised	poised	poised	poised	poised	poised	poised	poised	weak_trans_enh	poised	poised	poised	poised	poised	poised	poised	poised	poised	poised	poised	poised	poised	poised	poised	poised	poised	poised	poised	poised	poised	weak_trans_enh	poised	weak_trans_enh	poised	poised	poised	poised	poised	poised	poised	poised	poised	poised	weak_trans_enh	poised	poised	weak_trans_enh	weak_trans_enh	poised	poised	weak_trans_enh	poised	poised	poised	poised	poised	weak_trans_enh	weak_trans_enh	weak_trans_enh	poised	weak_trans_enh	weak_trans_enh	weak_trans_enh	weak_trans_enh	poised	poised	poised	poised	poised	poised	poised	poised	poised	poised	poised	poised	poised	poised	poised	poised	poised	poised	poised	poised	poised	poised	poised	poised	poised	poised	poised	bivalent	poised	poised	poised	poised	poised	poised	poised	poised	poised	poised	poised	poised	poised	poised	poised	poised	poised	weak_trans_enh	weak_trans_enh	poised	poised	poised	poised	weak_trans_enh	poised	weak_trans_enh	weak_trans_enh
chr1	152078793	152086556	TCHH	-	bivalent	bivalent	bivalent	bivalent	bivalent	bivalent	bivalent	bivalent	bivalent	bivalent	bivalent	bivalent	bivalent	bivalent	bivalent	bivalent	bivalent	bivalent	bivalent	bivalent	bivalent	bivalent	bivalent	bivalent	bivalent	bivalent	bivalent	bivalent	bivalent	bivalent	bivalent	bivalent	bivalent	bivalent	bivalent	bivalent	bivalent	bivalent	bivalent	bivalent	bivalent	bivalent	bivalent	bivalent	bivalent	bivalent	bivalent	bivalent	bivalent	bivalent	bivalent	bivalent	bivalent	bivalent	bivalent	bivalent	bivalent	bivalent	bivalent	bivalent	bivalent	bivalent	bivalent	bivalent	bivalent	bivalent	bivalent	bivalent	bivalent	bivalent	bivalent	bivalent	bivalent	bivalent	bivalent	bivalent	bivalent	bivalent	bivalent	bivalent	bivalent	bivalent	bivalent	bivalent	bivalent	bivalent	bivalent	bivalent	bivalent	bivalent	bivalent	bivalent	bivalent	bivalent	bivalent	bivalent	bivalent	bivalent	bivalent	bivalent	bivalent	bivalent	bivalent	bivalent	bivalent	bivalent	bivalent	bivalent	bivalent	bivalent	bivalent	bivalent	bivalent	bivalent	bivalent	bivalent	bivalent	bivalent	bivalent	bivalent	bivalent	bivalent	bivalent	bivalent	bivalent	bivalent	bivalent
chr1	45482071	45771881	ZSWIM5	-	znf	znf	znf	znf	znf	poised	znf	znf	poised	znf	znf	znf	poised	znf	znf	znf	poised	znf	znf	znf	znf	znf	poised	znf	poised	poised	poised	poised	bivalent	bivalent	poised	poised	poised	poised	poised	poised	poised	poised	poised	poised	poised	poised	poised	poised	poised	poised	poised	poised	poised	poised	poised	poised	znf	poised	poised	poised	poised	poised	poised	poised	poised	poised	poised	poised	poised	poised	poised	znf	poised	poised	poised	poised	poised	znf	poised	poised	znf	poised	znf	poised	poised	poised	poised	poised	poised	poised	znf	znf	znf	znf	poised	poised	poised	poised	poised	poised	znf	poised	poised	poised	poised	znf	poised	poised	poised	poised	poised	poised	poised	poised	znf	poised	poised	poised	poised	poised	poised	poised	poised	poised	poised	poised	poised	poised	poised	poised	poised
chr1	239549865	240078750	CHRM3	+	poised	poised	poised	poised	poised	poised	poised	poised	poised	poised	poised	poised	poised	poised	poised	poised	low	poised	poised	poised	poised	poised	poised	poised	poised	poised	poised	poised	poised	poised	poised	poised	poised	poised	poised	poised	poised	poised	poised	poised	poised	poised	poised	poised	poised	poised	poised	poised	poised	poised	poised	low	poised	poised	low	low	poised	poised	poised	poised	poised	poised	low	poised	poised	poised	poised	poised	poised	poised	poised	poised	poised	poised	poised	poised	poised	poised	poised	poised	poised	poised	poised	poised	poised	poised	poised	poised	poised	poised	poised	poised	low	poised	poised	poised	poised	low	poised	poised	poised	low	poised	poised	low	poised	poised	poised	poised	poised	poised	poised	poised	poised	poised	low	low	low	low	low	low	poised	poised	low	low	low	low
chr1	166887996	166944719	ILDR2	-	bivalent	bivalent	bivalent	bivalent	bivalent	bivalent	bivalent	bivalent	poised	poised	bivalent	poised	bivalent	bivalent	bivalent	bivalent	bivalent	bivalent	bivalent	bivalent	bivalent	bivalent	bivalent	bivalent	bivalent	bivalent	bivalent	bivalent	bivalent	bivalent	bivalent	bivalent	bivalent	bivalent	bivalent	bivalent	bivalent	bivalent	bivalent	bivalent	bivalent	bivalent	bivalent	bivalent	bivalent	bivalent	bivalent	bivalent	bivalent	bivalent	bivalent	bivalent	poised	weak_trans_enh	bivalent	bivalent	bivalent	bivalent	bivalent	bivalent	bivalent	bivalent	bivalent	bivalent	weak_trans_enh	poised	weak_trans_enh	poised	poised	poised	poised	weak_trans_enh	bivalent	bivalent	bivalent	bivalent	bivalent	bivalent	bivalent	poised	bivalent	bivalent	bivalent	bivalent	bivalent	bivalent	bivalent	bivalent	bivalent	bivalent	bivalent	bivalent	bivalent	bivalent	bivalent	bivalent	bivalent	bivalent	bivalent	bivalent	bivalent	bivalent	bivalent	bivalent	bivalent	bivalent	bivalent	bivalent	bivalent	bivalent	bivalent	bivalent	bivalent	bivalent	bivalent	bivalent	bivalent	bivalent	bivalent	bivalent	bivalent	bivalent	bivalent	bivalent	bivalent	bivalent	bivalent
chr1	25226002	25291612	RUNX3	-	bivalent	bivalent	bivalent	bivalent	bivalent	bivalent	bivalent	bivalent	bivalent	bivalent	bivalent	bivalent	bivalent	bivalent	bivalent	bivalent	bivalent	bivalent	bivalent	bivalent	bivalent	bivalent	bivalent	bivalent	bivalent	bivalent	bivalent	bivalent	trans_enh	trans_enh	trans_enh	trans_enh	trans_enh	strong_trans_enh	trans_enh	trans_enh	trans_enh	trans_enh	trans_enh	trans_enh	strong_trans_enh	strong_trans_enh	strong_trans_enh	strong_trans_enh	strong_trans_enh	strong_trans_enh	trans_enh	trans_enh	poised	trans_enh	trans_enh	bivalent	bivalent	bivalent	bivalent	bivalent	bivalent	bivalent	bivalent	weak_trans_enh	trans_enh	bivalent	bivalent	bivalent	bivalent	bivalent	bivalent	bivalent	bivalent	bivalent	bivalent	bivalent	bivalent	bivalent	poised	bivalent	bivalent	bivalent	bivalent	bivalent	bivalent	bivalent	bivalent	bivalent	bivalent	bivalent	bivalent	bivalent	bivalent	bivalent	trans_enh	bivalent	bivalent	bivalent	bivalent	bivalent	bivalent	bivalent	poised	poised	bivalent	bivalent	bivalent	poised	bivalent	bivalent	weak_trans_enh	bivalent	bivalent	trans_enh	trans_enh	bivalent	trans_enh	trans_enh	bivalent	bivalent	bivalent	bivalent	bivalent	bivalent	weak_trans_enh	trans_enh	bivalent	bivalent	bivalent	bivalent	bivalent
chr1	57110995	57181008	PRKAA2	+	znf	znf	poised	poised	poised	poised	bivalent	poised	znf	znf	znf	znf	poised	znf	znf	poised	poised	poised	poised	poised	znf	poised	poised	poised	poised	poised	poised	poised	bivalent	bivalent	bivalent	bivalent	bivalent	bivalent	bivalent	bivalent	bivalent	bivalent	bivalent	bivalent	bivalent	bivalent	bivalent	bivalent	bivalent	bivalent	bivalent	bivalent	poised	bivalent	bivalent	poised	znf	znf	poised	poised	poised	poised	poised	poised	bivalent	poised	poised	znf	znf	poised	znf	znf	znf	znf	znf	znf	poised	znf	znf	znf	poised	poised	znf	poised	poised	znf	poised	poised	poised	poised	poised	poised	poised	poised	bivalent	poised	poised	poised	poised	poised	poised	poised	poised	poised	poised	poised	poised	znf	poised	weak_trans_enh	znf	znf	poised	bivalent	poised	weak_trans_enh	bivalent	bivalent	poised	poised	poised	poised	poised	poised	bivalent	bivalent	poised	poised	poised	poised	poised
chr1	227177566	227506175	CDC42BPA	-	trans_K79me2	trans_K79me2	trans_K79me2	trans_K79me2	trans_K79me2	trans_K79me2	trans_K79me2	trans_K79me2	trans_K79me2	trans_K79me2	trans_K79me2	trans_K79me2	trans_K79me2	trans_K79me2	trans_K79me2	trans_K79me2	trans_K79me2	trans_K79me2	trans_K79me2	trans_K79me2	trans_K79me2	trans_K79me2	trans_K79me2	trans_K79me2	trans_K79me2	trans_K79me2	trans_K79me2	trans_K79me2	trans_K79me2	trans_K79me2	trans_K79me2	trans_K79me2	trans_K79me2	znf	trans_K79me2	trans_K79me2	trans_K79me2	trans_K79me2	trans_K79me2	trans_K79me2	trans_K79me2	trans_K79me2	trans_K79me2	trans_K79me2	trans_K79me2	poised	trans_K79me2	trans_K79me2	trans_K79me2	trans_K79me2	trans_K79me2	trans_K79me2	trans_K79me2	trans_K79me2	trans_K79me2	trans_K79me2	trans_K79me2	trans_K79me2	trans_K79me2	trans_K79me2	trans_K79me2	trans_K79me2	trans_K79me2	trans_K79me2	trans_K79me2	trans_K79me2	trans_K79me2	trans_K79me2	trans_K79me2	trans_K79me2	trans_K79me2	trans_K79me2	trans_K79me2	trans_K79me2	trans_K79me2	trans_K79me2	trans_K79me2	trans_K79me2	trans_K79me2	trans_K79me2	trans_K79me2	trans_K79me2	trans_K79me2	trans_K79me2	trans_K79me2	trans_K79me2	trans_K79me2	trans_K79me2	trans_K79me2	trans_K79me2	trans_K79me2	trans_K79me2	trans_K79me2	trans_K79me2	trans_K79me2	trans_K79me2	trans_K79me2	trans_K79me2	trans_K79me2	trans_K79me2	trans_K79me2	trans_K79me2	trans_K79me2	trans_K79me2	trans_K79me2	trans_K79me2	trans_K79me2	trans_K79me2	trans_K79me2	trans_K79me2	trans_K79me2	trans_K79me2	trans_K79me2	trans_K79me2	trans_K79me2	trans_K79me2	trans_K79me2	trans_K79me2	trans_K79me2	trans_cons	trans_K79me2	trans_K79me2	trans_K79me2	trans_K79me2	trans_K79me2	trans_K79me2	trans_cons
chr1	69091	70008	OR4F5	+	quiescent	quiescent	quiescent	quiescent	quiescent	quiescent	quiescent	quiescent	quiescent	quiescent	quiescent	quiescent	quiescent	quiescent	quiescent	quiescent	quiescent	quiescent	quiescent	quiescent	quiescent	quiescent	quiescent	quiescent	quiescent	quiescent	quiescent	quiescent	quiescent	quiescent	quiescent	quiescent	quiescent	quiescent	quiescent	quiescent	quiescent	quiescent	quiescent	quiescent	quiescent	quiescent	quiescent	quiescent	quiescent	quiescent	quiescent	quiescent	quiescent	quiescent	quiescent	quiescent	quiescent	quiescent	quiescent	quiescent	quiescent	quiescent	quiescent	quiescent	quiescent	quiescent	quiescent	quiescent	quiescent	quiescent	quiescent	quiescent	quiescent	quiescent	quiescent	quiescent	quiescent	quiescent	quiescent	quiescent	quiescent	quiescent	quiescent	quiescent	quiescent	quiescent	quiescent	quiescent	quiescent	quiescent	quiescent	quiescent	quiescent	quiescent	quiescent	quiescent	quiescent	quiescent	quiescent	quiescent	quiescent	quiescent	quiescent	quiescent	quiescent	quiescent	quiescent	quiescent	quiescent	quiescent	quiescent	quiescent	quiescent	quiescent	quiescent	quiescent	quiescent	quiescent	quiescent	quiescent	quiescent	quiescent	quiescent	quiescent	quiescent	quiescent	quiescent	quiescent	quiescent	quiescent	quiescent
chr1	209859510	209908295	HSD11B1	+	bivalent	bivalent	low	bivalent	poised	poised	bivalent	bivalent	bivalent	bivalent	bivalent	bivalent	bivalent	bivalent	bivalent	bivalent	poised	bivalent	bivalent	bivalent	bivalent	poised	weak_trans_enh	bivalent	weak_trans_enh	weak_trans_enh	poised	poised	poised	poised	poised	poised	poised	poised	poised	bivalent	poised	poised	poised	poised	poised	poised	poised	poised	poised	poised	poised	poised	weak_trans_enh	poised	poised	poised	poised	poised	poised	poised	poised	poised	bivalent	poised	poised	poised	poised	weak_trans_enh	weak_trans_enh	weak_trans_enh	weak_trans_enh	poised	weak_trans_enh	weak_trans_enh	weak_trans_enh	weak_trans_enh	poised	poised	poised	poised	poised	poised	poised	poised	poised	poised	poised	poised	poised	poised	poised	poised	poised	poised	poised	poised	poised	poised	poised	poised	poised	poised	poised	poised	poised	poised	poised	poised	poised	poised	poised	poised	poised	poised	poised	poised	poised	poised	poised	poised	poised	poised	poised	poised	poised	poised	poised	poised	poised	poised	weak_trans_enh
chr1	248486894	248487899	OR2M7	-	znf	znf	znf	znf	bivalent	quiescent	znf	znf	znf	znf	znf	znf	bivalent	znf	znf	znf	quiescent	znf	znf	znf	znf	znf	quiescent	znf	quiescent	quiescent	quiescent	quiescent	quiescent	quiescent	quiescent	quiescent	quiescent	quiescent	quiescent	quiescent	quiescent	quiescent	quiescent	quiescent	quiescent	quiescent	quiescent	quiescent	quiescent	quiescent	quiescent	quiescent	quiescent	quiescent	quiescent	quiescent	quiescent	quiescent	quiescent	quiescent	quiescent	quiescent	quiescent	quiescent	quiescent	quiescent	quiescent	quiescent	quiescent	quiescent	quiescent	quiescent	quiescent	quiescent	quiescent	quiescent	quiescent	quiescent	quiescent	quiescent	quiescent	quiescent	quiescent	quiescent	bivalent	quiescent	quiescent	quiescent	quiescent	quiescent	quiescent	quiescent	quiescent	quiescent	quiescent	quiescent	quiescent	quiescent	quiescent	quiescent	bivalent	quiescent	quiescent	quiescent	quiescent	quiescent	quiescent	quiescent	quiescent	quiescent	quiescent	quiescent	quiescent	quiescent	quiescent	quiescent	quiescent	quiescent	quiescent	quiescent	quiescent	quiescent	quiescent	quiescent	quiescent	quiescent	quiescent	quiescent	quiescent	quiescent	quiescent
chr1	33546705	33586131	ADC	+	bivalent	bivalent	bivalent	bivalent	poised	weak_trans_enh	bivalent	bivalent	bivalent	bivalent	bivalent	bivalent	poised	bivalent	bivalent	bivalent	weak_trans_enh	bivalent	bivalent	bivalent	bivalent	poised	weak_trans_enh	bivalent	weak_trans_enh	weak_trans_enh	weak_trans_enh	poised	poised	poised	poised	poised	poised	poised	poised	poised	weak_trans_enh	poised	weak_trans_enh	weak_trans_enh	poised	weak_trans_enh	weak_trans_enh	poised	poised	poised	weak_trans_enh	poised	poised	poised	poised	weak_trans_enh	poised	poised	weak_trans_enh	weak_trans_enh	poised	weak_trans_enh	weak_trans_enh	weak_trans_enh	poised	poised	poised	poised	weak_trans_enh	weak_trans_enh	weak_trans_enh	weak_trans_enh	weak_trans_enh	weak_trans_enh	weak_trans_enh	trans_enh	poised	weak_trans_enh	poised	poised	poised	poised	poised	poised	poised	poised	poised	poised	poised	poised	poised	poised	poised	poised	poised	poised	poised	poised	poised	poised	poised	poised	poised	poised	poised	poised	poised	poised	weak_trans_enh	weak_trans_enh	poised	poised	poised	poised	poised	poised	poised	poised	poised	poised	poised	weak_trans_enh	weak_trans_enh	poised	poised	poised	weak_trans_enh	weak_trans_enh	poised	weak_trans_enh	weak_trans_enh
chr1	100315640	100389579	AGL	+	trans_K36me3	trans_K36me3	trans_K36me3	trans_K36me3	trans_K79me2	trans_K79me2	trans_K79me2	trans_K36me3	trans_K36me3	trans_K36me3	trans_K36me3	trans_K36me3	trans_K36me3	trans_K36me3	trans_K36me3	trans_K36me3	trans_K79me2	trans_K36me3	trans_K36me3	trans_K36me3	trans_K79me2	trans_K79me2	trans_K36me3	trans_K79me2	weak_trans_enh	weak_trans_enh	trans_K36me3	trans_K79me2	trans_K36me3	trans_K36me3	trans_K36me3	trans_K36me3	trans_K36me3	trans_K36me3	trans_K36me3	trans_K36me3	trans_K36me3	trans_K36me3	trans_K36me3	trans_K36me3	trans_K36me3	trans_K36me3	trans_K36me3	trans_K36me3	trans_K36me3	trans_K36me3	trans_K36me3	trans_K36me3	trans_K36me3	trans_K36me3	trans_K36me3	weak_trans_enh	trans_K79me2	trans_K79me2	trans_K79me2	trans_K79me2	trans_K79me2	trans_K79me2	trans_K79me2	trans_K79me2	trans_K36me3	trans_K36me3	trans_K79me2	trans_K36me3	trans_K36me3	trans_K36me3	trans_K79me2	trans_K79me2	trans_K79me2	trans_K79me2	trans_K79me2	trans_K36me3	trans_K79me2	trans_K36me3	trans_K36me3	trans_K36me3	trans_K79me2	trans_K36me3	trans_K79me2	trans_K79me2	trans_K36me3	trans_K79me2	trans_K79me2	trans_K36me3	trans_K36me3	trans_K36me3	trans_K36me3	trans_K79me2	trans_K36me3	trans_K79me2	trans_K36me3	trans_K79me2	trans_K79me2	trans_K79me2	trans_K79me2	trans_K79me2	trans_K79me2	trans_K36me3	trans_K36me3	trans_K36me3	trans_K36me3	trans_K79me2	trans_K36me3	trans_K79me2	trans_K36me3	trans_K36me3	trans_K36me3	trans_K36me3	trans_K36me3	trans_K36me3	trans_K79me2	trans_K79me2	trans_K36me3	trans_K36me3	trans_K79me2	trans_K36me3	trans_K79me2	trans_K79me2	trans_K79me2	weak_trans_enh	trans_K36me3	trans_K36me3	weak_trans_enh	trans_K36me3	trans_K79me2	trans_K79me2	weak_trans_enh
chr1	50883222	50889172	DMRTA2	-	bivalent	bivalent	bivalent	bivalent	bivalent	bivalent	bivalent	bivalent	bivalent	bivalent	bivalent	bivalent	bivalent	bivalent	bivalent	bivalent	bivalent	bivalent	bivalent	bivalent	bivalent	bivalent	bivalent	bivalent	bivalent	bivalent	bivalent	bivalent	bivalent	bivalent	bivalent	bivalent	bivalent	bivalent	bivalent	bivalent	bivalent	bivalent	bivalent	bivalent	bivalent	bivalent	bivalent	bivalent	bivalent	bivalent	bivalent	bivalent	bivalent	bivalent	bivalent	bivalent	bivalent	bivalent	bivalent	bivalent	bivalent	bivalent	bivalent	bivalent	bivalent	bivalent	bivalent	bivalent	bivalent	bivalent	bivalent	bivalent	bivalent	bivalent	bivalent	bivalent	bivalent	bivalent	bivalent	bivalent	bivalent	bivalent	bivalent	bivalent	bivalent	bivalent	bivalent	bivalent	bivalent	bivalent	bivalent	bivalent	bivalent	bivalent	bivalent	bivalent	bivalent	bivalent	bivalent	bivalent	bivalent	bivalent	bivalent	bivalent	bivalent	bivalent	bivalent	bivalent	bivalent	bivalent	bivalent	bivalent	bivalent	bivalent	bivalent	bivalent	bivalent	bivalent	bivalent	bivalent	bivalent	bivalent	bivalent	bivalent	bivalent	bivalent	bivalent	bivalent	bivalent	bivalent	bivalent
chr1	160007257	160040038	KCNJ10	-	bivalent	bivalent	bivalent	bivalent	bivalent	bivalent	bivalent	bivalent	bivalent	poised	bivalent	poised	bivalent	bivalent	bivalent	poised	bivalent	poised	bivalent	bivalent	poised	poised	bivalent	bivalent	bivalent	bivalent	bivalent	bivalent	bivalent	bivalent	bivalent	bivalent	bivalent	bivalent	bivalent	bivalent	bivalent	bivalent	bivalent	bivalent	bivalent	bivalent	bivalent	bivalent	bivalent	bivalent	bivalent	bivalent	bivalent	bivalent	poised	bivalent	weak_trans_enh	weak_trans_enh	bivalent	bivalent	bivalent	bivalent	bivalent	poised	bivalent	bivalent	poised	bivalent	weak_trans_enh	weak_trans_enh	weak_trans_enh	weak_trans_enh	weak_trans_enh	weak_trans_enh	weak_trans_enh	weak_trans_enh	bivalent	bivalent	bivalent	poised	poised	bivalent	poised	weak_trans_enh	bivalent	bivalent	bivalent	bivalent	poised	bivalent	bivalent	bivalent	bivalent	bivalent	bivalent	poised	poised	poised	bivalent	poised	bivalent	poised	bivalent	bivalent	bivalent	poised	poised	bivalent	bivalent	bivalent	bivalent	bivalent	bivalent	bivalent	bivalent	bivalent	bivalent	bivalent	bivalent	poised	bivalent	bivalent	bivalent	bivalent	bivalent	bivalent	bivalent	bivalent	bivalent	bivalent	bivalent
chr1	213031597	213072705	FLVCR1	+	strong_trans	trans_K36me3	strong_trans	strong_trans	trans_cons	trans_K36me3	strong_trans	strong_trans	strong_trans	strong_trans	strong_trans	strong_trans	strong_trans	strong_trans	strong_trans	strong_trans	trans_cons	strong_trans	strong_trans	strong_trans	strong_trans	trans_K36me3	strong_trans	strong_trans	trans_K36me3	trans_K36me3	strong_trans	strong_trans	strong_trans	trans_K36me3	strong_trans	trans_K36me3	trans_K36me3	trans_K36me3	strong_trans	strong_trans	strong_trans	trans_enh	trans_K36me3	trans_cons	trans_enh	trans_K36me3	trans_cons	trans_cons	trans_K36me3	trans_K36me3	trans_K36me3	trans_cons	trans_K36me3	strong_trans	strong_trans	trans_K36me3	strong_trans	strong_trans	trans_K36me3	trans_K36me3	strong_trans	trans_enh	trans_K36me3	trans_cons	trans_K36me3	trans_K36me3	trans_K79me2	trans_K36me3	trans_cons	trans_cons	trans_cons	strong_trans	trans_K36me3	trans_cons	trans_cons	trans_cons	trans_cons	trans_K36me3	trans_K36me3	trans_cons	trans_K79me2	strong_trans	strong_trans	strong_trans	strong_trans	strong_trans	strong_trans	strong_trans	strong_trans	strong_trans	trans_K36me3	trans_enh	strong_trans	strong_trans	strong_trans	trans_K79me2	trans_K79me2	trans_K79me2	trans_K36me3	trans_K79me2	strong_trans	trans_K36me3	trans_K36me3	trans_cons	trans_K36me3	trans_cons	trans_K79me2	trans_cons	trans_K36me3	trans_cons	trans_cons	trans_K36me3	trans_cons	trans_K36me3	trans_K79me2	strong_trans	strong_trans	strong_trans	strong_trans	strong_trans	strong_trans	trans_K36me3	trans_K36me3	trans_K36me3	strong_trans	trans_enh	trans_K36me3	trans_K36me3	strong_trans	trans_K36me3	trans_K36me3
chr1	165631453	165668100	ALDH9A1	-	strong_trans	strong_trans	strong_trans	trans_K36me3	trans_cons	trans_cons	strong_trans	strong_trans	strong_trans	strong_trans	strong_trans	strong_trans	strong_trans	strong_trans	strong_trans	strong_trans	strong_trans	trans_K36me3	trans_K36me3	strong_trans	trans_K36me3	trans_enh	strong_trans_enh	strong_trans	trans_enh	strong_trans	strong_trans	strong_trans	trans_enh	trans_enh	strong_trans	strong_trans	strong_trans	strong_trans	strong_trans	strong_trans	strong_trans	strong_trans	strong_trans	strong_trans	strong_trans	strong_trans	strong_trans	strong_trans	strong_trans	strong_trans	strong_trans	strong_trans	strong_trans	trans_enh	strong_trans	strong_trans	strong_trans	strong_trans	strong_trans	strong_trans	strong_trans	strong_trans	strong_trans	strong_trans	strong_trans	trans_enh	trans_cons	strong_trans	strong_trans	strong_trans	trans_cons	strong_trans	trans_cons	strong_trans	strong_trans	strong_trans	strong_trans	strong_trans	strong_trans	strong_trans	trans_K79me2	strong_trans	strong_trans	trans_cons	strong_trans	strong_trans	strong_trans	strong_trans	strong_trans	strong_trans	strong_trans	strong_trans	strong_trans	strong_trans	strong_trans	trans_K79me2	trans_cons	trans_cons	trans_cons	trans_K79me2	strong_trans	trans_cons	strong_trans	strong_trans	strong_trans	trans_cons	trans_cons	strong_trans	trans_cons	trans_cons	strong_trans	strong_trans	strong_trans	strong_trans	trans_cons	strong_trans	strong_trans	strong_trans	strong_trans	strong_trans	strong_trans	strong_trans	strong_trans	strong_trans	strong_trans	trans_enh	strong_trans	strong_trans	strong_trans	strong_trans	strong_trans
chr1	221874766	221915518	DUSP10	-	trans_K79me2	trans_K79me2	trans_K79me2	trans_K79me2	trans_K79me2	trans_enh	trans_K79me2	trans_K79me2	trans_K79me2	trans_K79me2	trans_cons	trans_enh	trans_cons	trans_K79me2	trans_K79me2	trans_K79me2	strong_trans_enh	trans_K79me2	trans_K79me2	trans_enh	trans_K79me2	trans_K79me2	strong_trans_enh	trans_K79me2	trans_enh	strong_trans_enh	trans_enh	strong_trans_enh	trans_enh	trans_enh	trans_enh	trans_cons	trans_cons	trans_cons	strong_trans_enh	strong_trans_enh	trans_enh	trans_cons	trans_cons	trans_enh	trans_cons	trans_enh	trans_enh	strong_trans_enh	trans_cons	trans_cons	trans_cons	trans_cons	strong_trans_enh	strong_trans_enh	strong_trans_enh	strong_trans_enh	trans_cons	trans_cons	strong_trans_enh	strong_trans_enh	strong_trans	strong_trans	trans_enh	trans_cons	trans_enh	trans_enh	trans_K79me2	trans_enh	trans_enh	trans_enh	trans_enh	trans_enh	strong_trans_enh	trans_enh	trans_enh	trans_enh	trans_K79me2	trans_enh	trans_enh	trans_enh	trans_K79me2	trans_enh	trans_enh	trans_enh	trans_cons	trans_K79me2	trans_enh	trans_enh	trans_enh	trans_cons	trans_cons	trans_cons	trans_enh	trans_cons	trans_cons	trans_K79me2	trans_K79me2	trans_K79me2	trans_K79me2	trans_K79me2	trans_cons	trans_enh	trans_enh	trans_enh	trans_cons	trans_K79me2	trans_enh	trans_K79me2	trans_enh	trans_enh	trans_cons	trans_cons	trans_enh	trans_cons	trans_K79me2	trans_enh	trans_enh	strong_trans_enh	trans_cons	trans_enh	strong_trans_enh	strong_trans_enh	strong_trans_enh	trans_enh	trans_enh	trans_cons	trans_enh	trans_enh	trans_cons	trans_enh	strong_trans_enh
chr1	17345217	17380665	SDHB	-	strong_trans	trans_K36me3	trans_K36me3	trans_K36me3	trans_K36me3	strong_trans	trans_K36me3	trans_K36me3	strong_trans	strong_trans	strong_trans	trans_K36me3	strong_trans	strong_trans	strong_trans	strong_trans	strong_trans	trans_K36me3	trans_K36me3	strong_trans	trans_K36me3	trans_K36me3	strong_trans	trans_K36me3	trans_enh	strong_trans	strong_trans	strong_trans	strong_trans	strong_trans_enh	strong_trans	strong_trans	strong_trans	strong_trans	strong_trans	strong_trans	strong_trans	strong_trans	strong_trans	strong_trans	strong_trans	strong_trans	strong_trans	strong_trans	strong_trans	strong_trans	strong_trans	strong_trans	trans_enh	strong_trans	strong_trans	strong_trans	strong_trans	strong_trans	strong_trans	strong_trans	strong_trans	strong_trans	strong_trans	strong_trans	strong_trans	strong_trans	trans_K36me3	strong_trans	trans_enh	strong_trans	trans_enh	strong_trans	strong_trans	trans_enh	trans_enh	trans_enh	strong_trans	strong_trans	strong_trans	strong_trans	strong_trans	strong_trans	strong_trans	strong_trans	strong_trans	strong_trans	strong_trans	strong_trans	strong_trans	strong_trans	strong_trans	strong_trans	strong_trans	strong_trans	strong_trans	trans_K36me3	strong_trans	strong_trans	strong_trans	trans_K36me3	strong_trans	strong_trans	strong_trans	strong_trans	strong_trans	strong_trans	strong_trans	strong_trans	strong_trans	strong_trans	strong_trans	strong_trans	strong_trans	strong_trans	strong_trans	strong_trans	strong_trans	strong_trans	strong_trans	strong_trans	strong_trans	trans_K36me3	strong_trans	strong_trans	strong_trans	trans_enh	strong_trans	strong_trans	strong_trans	strong_trans	strong_trans
chr1	120926979	120935937	FCGR1B	-	low	low	low	poised	low	low	poised	low	low	poised	low	poised	poised	poised	poised	poised	low	low	poised	low	low	low	poised	low	poised	low	low	low	poised	poised	poised	poised	low	poised	poised	poised	low	poised	poised	poised	poised	poised	poised	poised	poised	poised	poised	poised	poised	poised	poised	low	poised	poised	low	znf	znf	poised	low	znf	poised	poised	low	poised	poised	poised	poised	poised	poised	poised	poised	poised	poised	poised	low	poised	low	poised	low	poised	poised	znf	low	poised	poised	poised	low	low	poised	poised	poised	low	poised	poised	poised	poised	low	low	poised	low	poised	low	low	poised	poised	poised	poised	low	poised	poised	low	low	poised	poised	low	low	low	low	poised	poised	low	poised	low	poised	low	low	low
chr1	161691353	161697933	FCRLB	+	bivalent	bivalent	bivalent	bivalent	poised	weak_trans_enh	bivalent	bivalent	bivalent	bivalent	bivalent	bivalent	bivalent	bivalent	bivalent	bivalent	weak_trans_enh	bivalent	bivalent	bivalent	bivalent	bivalent	weak_trans_enh	bivalent	weak_trans_enh	weak_trans_enh	poised	weak_trans_enh	bivalent	bivalent	bivalent	poised	poised	poised	bivalent	bivalent	weak_trans_enh	weak_trans_enh	weak_trans_enh	weak_trans_enh	weak_trans_enh	weak_trans_enh	weak_trans_enh	weak_trans_enh	weak_trans_enh	poised	poised	weak_trans_enh	weak_trans_enh	bivalent	bivalent	weak_trans_enh	bivalent	poised	weak_trans_enh	weak_trans_enh	weak_trans_enh	weak_trans_enh	weak_trans_enh	poised	poised	poised	poised	bivalent	poised	poised	weak_trans_enh	bivalent	poised	poised	poised	poised	bivalent	poised	bivalent	poised	weak_trans_enh	bivalent	bivalent	poised	bivalent	bivalent	bivalent	bivalent	poised	poised	bivalent	bivalent	bivalent	bivalent	poised	weak_trans_enh	poised	poised	poised	weak_trans_enh	poised	poised	bivalent	bivalent	bivalent	trans_K36me3	trans_K36me3	bivalent	bivalent	bivalent	bivalent	bivalent	poised	bivalent	trans_K36me3	poised	bivalent	weak_trans_enh	poised	bivalent	poised	weak_trans_enh	weak_trans_enh	weak_trans_enh	poised	bivalent	weak_trans_enh	weak_trans_enh	weak_trans_enh	weak_trans_enh	weak_trans_enh
chr1	54497347	54519177	TMEM59	-	strong_trans	trans_K36me3	strong_trans	strong_trans	trans_K79me2	strong_trans	strong_trans	strong_trans	strong_trans	strong_trans	strong_trans	strong_trans	strong_trans	strong_trans	strong_trans	strong_trans	strong_trans	trans_K36me3	strong_trans	trans_K36me3	trans_K36me3	trans_K79me2	strong_trans	trans_K36me3	strong_trans	strong_trans	strong_trans	strong_trans	strong_trans	strong_trans	strong_trans	strong_trans	strong_trans	strong_trans	strong_trans	strong_trans	strong_trans_enh	strong_trans	strong_trans_enh	strong_trans_enh	strong_trans_enh	strong_trans	strong_trans_enh	strong_trans_enh	strong_trans	strong_trans	strong_trans	strong_trans	strong_trans	strong_trans	strong_trans	strong_trans	strong_trans	strong_trans	strong_trans	strong_trans	strong_trans	strong_trans	strong_trans	strong_trans	strong_trans	strong_trans	strong_trans	strong_trans	trans_enh	trans_enh	trans_enh	strong_trans	trans_enh	trans_enh	trans_enh	trans_enh	strong_trans	strong_trans	strong_trans	strong_trans	trans_K79me2	strong_trans	strong_trans	trans_enh	strong_trans	strong_trans	strong_trans	strong_trans	strong_trans	strong_trans	strong_trans	strong_trans	strong_trans	strong_trans	strong_trans	trans_K79me2	strong_trans	strong_trans	strong_trans	trans_K79me2	strong_trans	strong_trans	strong_trans	strong_trans	strong_trans	strong_trans	strong_trans	strong_trans	strong_trans	strong_trans	strong_trans	strong_trans	strong_trans	strong_trans	strong_trans	strong_trans	strong_trans	strong_trans	strong_trans	strong_trans	strong_trans	strong_trans	strong_trans	strong_trans	strong_trans	strong_trans	strong_trans	strong_trans	strong_trans	strong_trans	strong_trans
chr1	6265535	6281359	RNF207	+	bivalent	bivalent	bivalent	bivalent	poised	bivalent	bivalent	bivalent	bivalent	bivalent	bivalent	bivalent	bivalent	bivalent	bivalent	bivalent	bivalent	bivalent	bivalent	bivalent	bivalent	bivalent	weak_trans_enh	bivalent	poised	poised	weak_trans_enh	weak_trans_enh	bivalent	bivalent	bivalent	bivalent	bivalent	bivalent	bivalent	bivalent	bivalent	bivalent	bivalent	bivalent	bivalent	bivalent	bivalent	bivalent	bivalent	bivalent	bivalent	bivalent	poised	bivalent	bivalent	trans_K36me3	bivalent	bivalent	trans_enh	trans_enh	trans_enh	trans_enh	trans_enh	trans_K36me3	bivalent	bivalent	poised	poised	bivalent	bivalent	trans_K36me3	bivalent	poised	bivalent	trans_K36me3	trans_K36me3	weak_trans_enh	bivalent	weak_trans_enh	poised	weak_trans_enh	trans_K36me3	bivalent	bivalent	weak_trans_enh	trans_enh	trans_enh	bivalent	bivalent	bivalent	trans_enh	trans_enh	trans_enh	trans_enh	bivalent	weak_trans_enh	weak_trans_enh	trans_K36me3	trans_K36me3	trans_K36me3	trans_K36me3	poised	bivalent	trans_K36me3	bivalent	weak_trans_enh	weak_trans_enh	bivalent	weak_trans_enh	weak_trans_enh	trans_K36me3	trans_K36me3	bivalent	bivalent	trans_K36me3	weak_trans_enh	bivalent	bivalent	weak_trans_enh	trans_K36me3	poised	poised	poised	poised	bivalent	bivalent	poised	trans_K36me3	trans_K36me3	bivalent	poised
chr1	1243947	1247057	PUSL1	+	strong_trans	trans_K36me3	strong_trans	strong_trans	strong_trans_enh	strong_trans_enh	strong_trans	strong_trans	strong_trans_enh	strong_trans_enh	strong_trans	strong_trans_enh	strong_trans_enh	strong_trans_enh	strong_trans_enh	strong_trans_enh	strong_trans_enh	strong_trans_enh	strong_trans	strong_trans	strong_trans	strong_trans_enh	strong_trans_enh	strong_trans_enh	strong_trans_enh	strong_trans_enh	strong_trans_enh	strong_trans_enh	strong_trans	strong_trans_enh	strong_trans	strong_trans_enh	strong_trans_enh	strong_trans_enh	strong_trans	strong_trans_enh	strong_trans	strong_trans_enh	strong_trans_enh	strong_trans_enh	strong_trans_enh	strong_trans_enh	strong_trans_enh	strong_trans_enh	strong_trans_enh	strong_trans_enh	strong_trans	strong_trans	strong_trans_enh	strong_trans_enh	strong_trans_enh	strong_trans_enh	strong_trans_enh	strong_trans_enh	strong_trans_enh	strong_trans_enh	strong_trans_enh	strong_trans_enh	strong_trans_enh	strong_trans_enh	strong_trans_enh	strong_trans_enh	strong_trans	strong_trans	strong_trans_enh	strong_trans_enh	strong_trans_enh	strong_trans_enh	strong_trans_enh	strong_trans_enh	strong_trans_enh	strong_trans_enh	strong_trans_enh	strong_trans_enh	strong_trans_enh	strong_trans	strong_trans_enh	strong_trans_enh	strong_trans	strong_trans_enh	strong_trans	strong_trans_enh	strong_trans_enh	strong_trans	strong_trans_enh	strong_trans_enh	strong_trans_enh	strong_trans_enh	strong_trans_enh	strong_trans_enh	strong_trans_enh	strong_trans_enh	strong_trans	strong_trans_enh	strong_trans	strong_trans_enh	strong_trans_enh	strong_trans	strong_trans_enh	strong_trans	strong_trans_enh	strong_trans	strong_trans_enh	strong_trans	strong_trans_enh	strong_trans_enh	strong_trans	strong_trans_enh	strong_trans_enh	strong_trans_enh	strong_trans_enh	trans_enh	strong_trans_enh	strong_trans	strong_trans_enh	strong_trans	strong_trans_enh	strong_trans	strong_trans	strong_trans	strong_trans_enh	strong_trans	strong_trans	strong_trans	strong_trans_enh	strong_trans_enh	strong_trans
chr1	176826438	177134109	ASTN1	-	bivalent	bivalent	poised	bivalent	low	low	bivalent	poised	bivalent	bivalent	poised	bivalent	bivalent	bivalent	poised	bivalent	bivalent	poised	bivalent	poised	bivalent	poised	bivalent	poised	bivalent	bivalent	bivalent	poised	low	bivalent	low	low	low	low	bivalent	bivalent	low	low	low	low	low	low	low	low	low	low	low	low	bivalent	low	low	bivalent	poised	poised	bivalent	bivalent	poised	poised	bivalent	bivalent	low	bivalent	low	bivalent	poised	poised	poised	poised	poised	poised	poised	poised	low	bivalent	low	bivalent	low	poised	poised	poised	poised	low	low	bivalent	low	bivalent	bivalent	poised	low	poised	low	low	low	low	low	low	low	low	low	low	bivalent	low	poised	low	bivalent	bivalent	low	low	bivalent	low	low	bivalent	low	low	bivalent	bivalent	bivalent	bivalent	bivalent	bivalent	low	low	bivalent	bivalent	bivalent	bivalent	bivalent
chr1	248343288	248344331	OR2M2	+	znf	znf	znf	znf	quiescent	quiescent	znf	znf	znf	znf	znf	znf	znf	znf	znf	znf	quiescent	znf	znf	znf	znf	znf	quiescent	znf	quiescent	quiescent	quiescent	bivalent	quiescent	quiescent	quiescent	quiescent	quiescent	quiescent	quiescent	quiescent	quiescent	quiescent	quiescent	quiescent	quiescent	quiescent	quiescent	quiescent	quiescent	quiescent	quiescent	quiescent	quiescent	quiescent	quiescent	bivalent	quiescent	quiescent	quiescent	bivalent	quiescent	bivalent	bivalent	quiescent	quiescent	quiescent	quiescent	quiescent	quiescent	quiescent	quiescent	quiescent	quiescent	quiescent	quiescent	quiescent	quiescent	quiescent	quiescent	quiescent	quiescent	quiescent	quiescent	quiescent	znf	quiescent	quiescent	quiescent	quiescent	quiescent	quiescent	quiescent	quiescent	quiescent	quiescent	quiescent	quiescent	quiescent	quiescent	quiescent	quiescent	quiescent	quiescent	quiescent	quiescent	quiescent	quiescent	quiescent	quiescent	quiescent	quiescent	quiescent	quiescent	quiescent	quiescent	quiescent	quiescent	quiescent	bivalent	bivalent	bivalent	quiescent	quiescent	bivalent	bivalent	quiescent	quiescent	quiescent	quiescent	quiescent	quiescent
chr1	22778344	22857650	ZBTB40	+	trans_K36me3	trans_K36me3	trans_K36me3	trans_K36me3	trans_K36me3	trans_K36me3	trans_K36me3	trans_K36me3	trans_K36me3	trans_K36me3	trans_cons	trans_K36me3	trans_cons	trans_K36me3	trans_K36me3	trans_K36me3	trans_K36me3	trans_K36me3	trans_K36me3	trans_K36me3	trans_K36me3	trans_K36me3	trans_cons	trans_K36me3	trans_enh	trans_K36me3	trans_cons	trans_cons	trans_K36me3	strong_trans	strong_trans	trans_K36me3	trans_cons	trans_K36me3	trans_cons	trans_cons	trans_cons	strong_trans	strong_trans	strong_trans	trans_cons	strong_trans	trans_cons	trans_cons	strong_trans	trans_K36me3	trans_cons	trans_cons	trans_K36me3	trans_K36me3	trans_K36me3	trans_K36me3	trans_cons	trans_cons	trans_K36me3	trans_K36me3	trans_cons	trans_K36me3	trans_cons	trans_cons	strong_trans	trans_cons	trans_cons	trans_cons	trans_cons	trans_cons	trans_cons	trans_cons	trans_cons	trans_cons	trans_cons	trans_cons	trans_K36me3	trans_cons	trans_cons	trans_cons	trans_K36me3	trans_enh	trans_cons	trans_K36me3	trans_cons	trans_cons	trans_K36me3	trans_enh	trans_cons	trans_cons	trans_K36me3	trans_cons	trans_cons	trans_K36me3	trans_K36me3	trans_K36me3	trans_cons	trans_cons	trans_cons	trans_cons	trans_K36me3	trans_cons	trans_K36me3	trans_cons	trans_cons	trans_cons	trans_cons	trans_cons	trans_enh	trans_enh	trans_cons	trans_cons	trans_enh	trans_cons	trans_cons	trans_cons	trans_K36me3	trans_K36me3	trans_cons	trans_K36me3	trans_K36me3	trans_K36me3	trans_K36me3	trans_K36me3	trans_cons	trans_cons	trans_cons	trans_K36me3	trans_K36me3	trans_K36me3	trans_cons
chr1	153112967	153123345	SPRR2G	-	quiescent	quiescent	quiescent	quiescent	quiescent	quiescent	quiescent	quiescent	quiescent	quiescent	quiescent	quiescent	quiescent	quiescent	quiescent	quiescent	quiescent	quiescent	quiescent	quiescent	quiescent	quiescent	quiescent	quiescent	quiescent	quiescent	quiescent	quiescent	quiescent	bivalent	bivalent	bivalent	bivalent	bivalent	bivalent	bivalent	bivalent	bivalent	bivalent	bivalent	bivalent	bivalent	bivalent	bivalent	bivalent	bivalent	bivalent	bivalent	quiescent	bivalent	bivalent	quiescent	quiescent	quiescent	quiescent	quiescent	poised	quiescent	quiescent	quiescent	bivalent	quiescent	quiescent	quiescent	quiescent	quiescent	quiescent	quiescent	quiescent	quiescent	quiescent	quiescent	quiescent	quiescent	quiescent	quiescent	poised	quiescent	quiescent	quiescent	quiescent	quiescent	quiescent	quiescent	quiescent	quiescent	quiescent	quiescent	quiescent	quiescent	bivalent	quiescent	quiescent	quiescent	quiescent	poised	poised	quiescent	quiescent	quiescent	quiescent	quiescent	quiescent	quiescent	quiescent	quiescent	quiescent	quiescent	quiescent	quiescent	quiescent	quiescent	quiescent	bivalent	quiescent	quiescent	quiescent	quiescent	quiescent	quiescent	quiescent	bivalent	quiescent	quiescent	quiescent	quiescent	quiescent
chr1	43803475	43818443	MPL	+	poised	poised	poised	poised	poised	weak_trans_enh	poised	poised	bivalent	bivalent	poised	poised	poised	poised	poised	poised	bivalent	poised	poised	poised	poised	poised	poised	poised	poised	poised	poised	poised	poised	poised	poised	poised	poised	poised	weak_trans_enh	weak_trans_enh	poised	poised	poised	poised	poised	poised	poised	poised	poised	poised	poised	poised	poised	weak_trans_enh	weak_trans_enh	poised	poised	poised	bivalent	bivalent	bivalent	poised	bivalent	poised	poised	weak_trans_enh	poised	weak_trans_enh	weak_trans_enh	weak_trans_enh	weak_trans_enh	poised	weak_trans_enh	weak_trans_enh	weak_trans_enh	weak_trans_enh	poised	poised	weak_trans_enh	weak_trans_enh	poised	poised	poised	poised	poised	poised	poised	poised	poised	poised	poised	poised	poised	poised	poised	poised	weak_trans_enh	weak_trans_enh	poised	poised	bivalent	poised	weak_trans_enh	weak_trans_enh	poised	weak_trans_enh	weak_trans_enh	poised	poised	poised	weak_trans_enh	weak_trans_enh	poised	poised	poised	poised	poised	poised	weak_trans_enh	poised	poised	poised	poised	poised	poised	poised	bivalent	bivalent	poised	bivalent	poised
chr1	8921061	8939308	ENO1	-	strong_trans_enh	strong_trans_enh	strong_trans_enh	strong_trans_enh	strong_trans_enh	strong_trans_enh	strong_trans_enh	strong_trans_enh	strong_trans_enh	strong_trans_enh	strong_trans_enh	strong_trans_enh	strong_trans_enh	strong_trans_enh	strong_trans_enh	strong_trans_enh	strong_trans_enh	strong_trans_enh	strong_trans_enh	strong_trans_enh	strong_trans_enh	strong_trans_enh	strong_trans_enh	strong_trans_enh	strong_trans_enh	strong_trans_enh	strong_trans_enh	strong_trans_enh	strong_trans_enh	strong_trans_enh	strong_trans_enh	strong_trans_enh	strong_trans_enh	strong_trans_enh	strong_trans_enh	strong_trans_enh	strong_trans_enh	strong_trans_enh	strong_trans_enh	strong_trans_enh	strong_trans_enh	strong_trans_enh	strong_trans_enh	strong_trans_enh	strong_trans_enh	strong_trans_enh	strong_trans_enh	strong_trans_enh	strong_trans_enh	strong_trans_enh	strong_trans_enh	strong_trans_enh	strong_trans_enh	strong_trans_enh	strong_trans_enh	strong_trans_enh	strong_trans_enh	strong_trans_enh	strong_trans_enh	strong_trans_enh	strong_trans_enh	strong_trans_enh	strong_trans_enh	strong_trans_enh	strong_trans_enh	strong_trans_enh	strong_trans_enh	strong_trans_enh	strong_trans_enh	strong_trans_enh	strong_trans_enh	strong_trans_enh	strong_trans_enh	strong_trans_enh	strong_trans_enh	strong_trans_enh	strong_trans_enh	strong_trans_enh	strong_trans_enh	strong_trans_enh	strong_trans_enh	strong_trans_enh	strong_trans_enh	strong_trans_enh	strong_trans_enh	strong_trans_enh	strong_trans_enh	strong_trans_enh	strong_trans_enh	strong_trans_enh	strong_trans_enh	strong_trans_enh	strong_trans_enh	strong_trans_enh	strong_trans_enh	strong_trans_enh	strong_trans_enh	strong_trans_enh	strong_trans_enh	strong_trans_enh	strong_trans_enh	strong_trans_enh	strong_trans_enh	strong_trans_enh	strong_trans_enh	strong_trans_enh	strong_trans_enh	strong_trans_enh	strong_trans_enh	strong_trans_enh	strong_trans_enh	strong_trans_enh	strong_trans_enh	strong_trans_enh	strong_trans_enh	strong_trans_enh	strong_trans_enh	strong_trans_enh	strong_trans_enh	strong_trans_enh	strong_trans_enh	strong_trans_enh	strong_trans_enh	strong_trans_enh	strong_trans_enh	strong_trans_enh	strong_trans_enh
chr1	110881128	110889299	RBM15	+	strong_trans_enh	strong_trans_enh	strong_trans_enh	strong_trans_enh	strong_trans	strong_trans	strong_trans	strong_trans	strong_trans_enh	strong_trans_enh	strong_trans_enh	strong_trans_enh	strong_trans_enh	strong_trans_enh	strong_trans_enh	strong_trans_enh	strong_trans_enh	strong_trans_enh	strong_trans_enh	strong_trans_enh	strong_trans	strong_trans	strong_trans_enh	strong_trans_enh	strong_trans_enh	strong_trans_enh	strong_trans_enh	strong_trans_enh	strong_trans_enh	strong_trans_enh	strong_trans_enh	strong_trans_enh	strong_trans_enh	strong_trans_enh	strong_trans_enh	strong_trans_enh	strong_trans_enh	strong_trans_enh	strong_trans_enh	strong_trans_enh	strong_trans_enh	strong_trans_enh	strong_trans_enh	strong_trans_enh	strong_trans_enh	strong_trans_enh	strong_trans_enh	strong_trans_enh	strong_trans_enh	strong_trans_enh	strong_trans_enh	strong_trans_enh	strong_trans_enh	strong_trans_enh	strong_trans_enh	strong_trans_enh	strong_trans_enh	strong_trans_enh	strong_trans	strong_trans_enh	strong_trans_enh	strong_trans_enh	strong_trans	strong_trans_enh	strong_trans_enh	strong_trans_enh	strong_trans_enh	strong_trans_enh	strong_trans_enh	strong_trans_enh	strong_trans_enh	strong_trans_enh	strong_trans	strong_trans_enh	strong_trans_enh	strong_trans_enh	strong_trans	strong_trans_enh	strong_trans_enh	strong_trans_enh	strong_trans_enh	strong_trans_enh	strong_trans	strong_trans_enh	strong_trans_enh	strong_trans_enh	strong_trans	strong_trans	strong_trans	strong_trans	strong_trans_enh	strong_trans	strong_trans	strong_trans	strong_trans	strong_trans	strong_trans	strong_trans_enh	strong_trans_enh	strong_trans_enh	strong_trans_enh	strong_trans	strong_trans_enh	strong_trans	strong_trans_enh	strong_trans_enh	strong_trans	strong_trans_enh	strong_trans_enh	strong_trans_enh	strong_trans	strong_trans_enh	strong_trans_enh	strong_trans_enh	strong_trans_enh	strong_trans_enh	strong_trans_enh	strong_trans_enh	strong_trans_enh	strong_trans_enh	strong_trans_enh	strong_trans_enh	strong_trans_enh	strong_trans_enh	strong_trans_enh	strong_trans_enh	strong_trans_enh
chr1	43282795	43310660	ERMAP	+	weak_trans_enh	poised	poised	trans_K36me3	trans_K36me3	trans_K36me3	poised	trans_K36me3	weak_trans_enh	weak_trans_enh	poised	poised	weak_trans_enh	poised	poised	poised	trans_K36me3	poised	poised	poised	poised	trans_K79me2	trans_K36me3	poised	weak_trans_enh	weak_trans_enh	trans_K36me3	trans_K79me2	weak_trans_enh	weak_trans_enh	trans_K36me3	weak_trans_enh	trans_K79me2	weak_trans_enh	trans_K36me3	trans_K36me3	weak_trans_enh	weak_trans_enh	weak_trans_enh	weak_trans_enh	trans_K79me2	weak_trans_enh	trans_K79me2	trans_K79me2	weak_trans_enh	weak_trans_enh	weak_trans_enh	weak_trans_enh	weak_trans_enh	trans_K79me2	weak_trans_enh	weak_trans_enh	weak_trans_enh	trans_K79me2	trans_K36me3	trans_K36me3	trans_K36me3	trans_K36me3	trans_K36me3	trans_K36me3	trans_K79me2	trans_K36me3	trans_K79me2	weak_trans_enh	trans_K36me3	trans_K36me3	trans_K36me3	trans_K36me3	trans_K36me3	trans_K36me3	trans_K36me3	weak_trans_enh	trans_K36me3	trans_K36me3	trans_K36me3	trans_K36me3	trans_K36me3	weak_trans_enh	trans_K79me2	weak_trans_enh	weak_trans_enh	trans_K36me3	trans_K36me3	weak_trans_enh	trans_K36me3	trans_K36me3	trans_K36me3	trans_K36me3	trans_K36me3	trans_K36me3	trans_K36me3	trans_K36me3	trans_K79me2	trans_K36me3	trans_K36me3	trans_K36me3	trans_K36me3	trans_K36me3	trans_K36me3	trans_K36me3	trans_K36me3	trans_K79me2	trans_K36me3	trans_K79me2	trans_K36me3	trans_K36me3	trans_K36me3	trans_K36me3	trans_K36me3	weak_trans_enh	trans_K79me2	weak_trans_enh	weak_trans_enh	weak_trans_enh	trans_K36me3	trans_K36me3	trans_K36me3	trans_K36me3	weak_trans_enh	trans_K36me3	weak_trans_enh	weak_trans_enh	trans_K36me3	trans_K36me3	trans_K79me2	trans_K36me3	weak_trans_enh
chr1	12704566	12727097	AADACL4	+	znf	znf	znf	znf	poised	poised	znf	znf	znf	poised	znf	znf	bivalent	znf	znf	znf	bivalent	znf	znf	znf	znf	znf	poised	znf	bivalent	poised	poised	znf	znf	znf	znf	poised	poised	poised	znf	znf	poised	poised	poised	poised	poised	poised	poised	poised	poised	poised	poised	poised	bivalent	znf	znf	bivalent	znf	znf	bivalent	bivalent	bivalent	poised	bivalent	poised	znf	poised	znf	znf	znf	znf	znf	znf	znf	znf	znf	znf	znf	znf	znf	znf	znf	znf	znf	znf	poised	bivalent	poised	poised	poised	poised	znf	poised	bivalent	poised	znf	znf	znf	poised	znf	znf	poised	poised	poised	poised	poised	znf	poised	znf	poised	znf	znf	znf	poised	znf	znf	poised	poised	poised	poised	poised	poised	poised	poised	poised	znf	znf	bivalent	bivalent	bivalent	bivalent	poised
chr1	45271585	45272957	TCTEX1D4	-	trans_enh	trans_enh	trans_enh	trans_enh	trans_enh	trans_enh	trans_enh	trans_enh	trans_enh	trans_enh	trans_enh	trans_enh	strong_trans_enh	trans_enh	trans_enh	trans_enh	trans_enh	trans_enh	trans_enh	trans_enh	trans_enh	trans_enh	trans_enh	trans_enh	strong_trans_enh	trans_enh	strong_trans_enh	trans_enh	trans_enh	trans_enh	trans_enh	trans_enh	trans_enh	trans_enh	trans_enh	trans_enh	trans_enh	trans_enh	trans_enh	trans_enh	strong_trans_enh	strong_trans_enh	trans_enh	trans_enh	trans_enh	trans_enh	trans_enh	trans_enh	trans_enh	trans_enh	trans_enh	trans_enh	trans_enh	trans_enh	strong_trans_enh	strong_trans_enh	strong_trans_enh	strong_trans_enh	trans_enh	trans_enh	trans_enh	trans_enh	trans_enh	trans_enh	trans_enh	trans_enh	trans_enh	trans_enh	trans_enh	trans_enh	trans_enh	trans_enh	trans_enh	trans_enh	trans_enh	trans_enh	trans_enh	trans_enh	trans_enh	trans_enh	trans_enh	trans_enh	strong_trans_enh	trans_enh	trans_enh	trans_enh	trans_enh	trans_enh	trans_enh	trans_enh	trans_enh	trans_enh	trans_enh	trans_enh	trans_enh	trans_enh	trans_enh	trans_enh	trans_enh	trans_enh	trans_enh	trans_enh	trans_enh	trans_enh	trans_enh	trans_enh	trans_enh	trans_enh	trans_enh	trans_enh	trans_enh	trans_enh	trans_enh	trans_enh	trans_enh	trans_enh	trans_enh	trans_enh	trans_enh	trans_enh	trans_enh	trans_enh	trans_enh	trans_enh	trans_enh	trans_enh	trans_enh
chr1	7903143	7913572	UTS2	-	poised	poised	poised	poised	quiescent	bivalent	quiescent	poised	bivalent	poised	poised	bivalent	bivalent	poised	poised	poised	poised	bivalent	poised	poised	poised	quiescent	trans_K36me3	quiescent	poised	weak_trans_enh	trans_K36me3	poised	quiescent	quiescent	quiescent	poised	quiescent	poised	quiescent	quiescent	trans_K36me3	trans_K79me2	trans_K79me2	trans_K36me3	trans_K36me3	trans_K79me2	trans_K79me2	trans_K79me2	trans_K36me3	weak_trans_enh	trans_K36me3	trans_K79me2	weak_trans_enh	trans_K79me2	quiescent	weak_trans_enh	poised	poised	poised	poised	trans_K79me2	poised	trans_K36me3	trans_K36me3	trans_K36me3	trans_K36me3	trans_K36me3	trans_K36me3	trans_K36me3	trans_K36me3	trans_K36me3	trans_K79me2	trans_K36me3	trans_K36me3	trans_K36me3	trans_K36me3	trans_K79me2	trans_K36me3	trans_K36me3	trans_K36me3	trans_K79me2	trans_K79me2	trans_K79me2	trans_K79me2	trans_K36me3	trans_K79me2	trans_K79me2	trans_K36me3	trans_K36me3	trans_K36me3	trans_K36me3	trans_K79me2	poised	bivalent	quiescent	trans_K79me2	trans_K36me3	trans_K36me3	trans_K36me3	trans_K79me2	trans_K79me2	trans_K36me3	trans_K36me3	trans_K36me3	trans_K36me3	trans_K36me3	trans_K36me3	trans_K36me3	trans_K36me3	trans_K36me3	trans_K36me3	trans_K36me3	trans_K36me3	poised	trans_K36me3	quiescent	quiescent	trans_K79me2	poised	trans_K36me3	trans_K79me2	poised	weak_trans_enh	bivalent	quiescent	quiescent	poised	poised	poised	poised	poised
chr1	119911402	119936753	HAO2	+	poised	poised	poised	poised	quiescent	quiescent	poised	poised	quiescent	quiescent	poised	poised	poised	poised	poised	poised	bivalent	poised	poised	poised	poised	poised	bivalent	poised	poised	bivalent	poised	poised	quiescent	quiescent	quiescent	quiescent	quiescent	quiescent	quiescent	quiescent	quiescent	quiescent	quiescent	quiescent	quiescent	poised	quiescent	quiescent	quiescent	quiescent	quiescent	quiescent	bivalent	quiescent	quiescent	bivalent	quiescent	quiescent	poised	poised	poised	poised	poised	poised	quiescent	poised	quiescent	weak_trans_enh	poised	quiescent	quiescent	quiescent	quiescent	quiescent	quiescent	quiescent	poised	quiescent	poised	poised	poised	poised	poised	quiescent	poised	weak_trans_enh	poised	poised	quiescent	poised	poised	poised	poised	poised	poised	poised	quiescent	poised	quiescent	poised	poised	quiescent	poised	poised	quiescent	quiescent	quiescent	poised	quiescent	quiescent	poised	poised	quiescent	poised	poised	poised	quiescent	poised	poised	poised	poised	bivalent	bivalent	bivalent	quiescent	quiescent	bivalent	bivalent	poised	bivalent	bivalent
chr1	246939531	246952963	RP11-439E19.8	-	weak_trans_enh	poised	poised	trans_K36me3	trans_K36me3	trans_K36me3	weak_trans_enh	weak_trans_enh	trans_K36me3	trans_K36me3	weak_trans_enh	trans_K36me3	trans_K36me3	poised	poised	poised	trans_K36me3	poised	poised	poised	poised	weak_trans_enh	trans_K36me3	trans_K36me3	trans_K36me3	trans_K36me3	trans_K36me3	weak_trans_enh	trans_K36me3	weak_trans_enh	weak_trans_enh	weak_trans_enh	weak_trans_enh	poised	weak_trans_enh	weak_trans_enh	poised	poised	poised	poised	poised	poised	poised	poised	poised	poised	poised	poised	trans_K36me3	weak_trans_enh	weak_trans_enh	trans_K36me3	trans_K36me3	trans_K36me3	trans_K36me3	trans_K36me3	weak_trans_enh	trans_K36me3	trans_K36me3	trans_K36me3	trans_K36me3	trans_K36me3	trans_K36me3	trans_K36me3	trans_K36me3	trans_K36me3	trans_K36me3	trans_K36me3	trans_K36me3	trans_K36me3	trans_K36me3	trans_K36me3	trans_K36me3	trans_K36me3	trans_K36me3	trans_K36me3	trans_K36me3	trans_K36me3	trans_K36me3	weak_trans_enh	trans_K36me3	trans_K36me3	trans_K36me3	trans_K36me3	trans_K36me3	trans_K36me3	trans_K36me3	trans_K36me3	trans_K36me3	trans_K36me3	weak_trans_enh	weak_trans_enh	trans_K36me3	trans_K36me3	trans_K36me3	trans_K36me3	weak_trans_enh	weak_trans_enh	trans_K36me3	trans_K36me3	trans_K36me3	trans_K36me3	trans_K36me3	trans_K36me3	trans_K36me3	trans_K36me3	trans_K36me3	trans_K36me3	trans_K36me3	weak_trans_enh	weak_trans_enh	weak_trans_enh	weak_trans_enh	weak_trans_enh	weak_trans_enh	trans_K36me3	trans_K36me3	trans_K36me3	weak_trans_enh	trans_K36me3	weak_trans_enh	weak_trans_enh	trans_K36me3	trans_K36me3	weak_trans_enh	trans_K36me3	trans_K36me3
chr1	110292702	110306649	EPS8L3	-	znf	znf	znf	znf	poised	bivalent	poised	znf	znf	znf	znf	znf	bivalent	znf	znf	znf	bivalent	znf	znf	znf	znf	poised	bivalent	znf	bivalent	bivalent	poised	bivalent	poised	poised	poised	poised	poised	poised	poised	poised	poised	poised	low	low	poised	poised	poised	poised	low	poised	low	bivalent	bivalent	poised	poised	bivalent	poised	poised	bivalent	bivalent	bivalent	bivalent	bivalent	bivalent	poised	poised	poised	weak_trans_enh	poised	poised	poised	poised	poised	poised	poised	poised	trans_enh	poised	trans_enh	poised	poised	weak_trans_enh	poised	poised	poised	trans_enh	trans_enh	poised	poised	poised	weak_trans_enh	weak_trans_enh	trans_K36me3	weak_trans_enh	bivalent	poised	poised	poised	poised	weak_trans_enh	bivalent	poised	trans_enh	trans_K36me3	poised	poised	poised	weak_trans_enh	poised	poised	trans_enh	trans_enh	poised	poised	poised	poised	poised	poised	poised	trans_enh	bivalent	bivalent	bivalent	bivalent	weak_trans_enh	poised	bivalent	bivalent	poised	bivalent	bivalent
chr1	19197926	19229275	ALDH4A1	-	trans_K36me3	trans_K36me3	trans_K36me3	bivalent	weak_trans_enh	weak_trans_enh	trans_K36me3	trans_K36me3	bivalent	bivalent	weak_trans_enh	bivalent	poised	trans_K36me3	trans_K36me3	trans_K36me3	poised	trans_K36me3	trans_K36me3	trans_K36me3	trans_K36me3	trans_K36me3	weak_trans_enh	trans_K36me3	weak_trans_enh	weak_trans_enh	trans_enh	weak_trans_enh	trans_K36me3	trans_K36me3	weak_trans_enh	poised	poised	poised	weak_trans_enh	weak_trans_enh	poised	poised	poised	poised	poised	poised	poised	poised	poised	poised	poised	poised	weak_trans_enh	weak_trans_enh	weak_trans_enh	weak_trans_enh	weak_trans_enh	weak_trans_enh	weak_trans_enh	weak_trans_enh	trans_enh	weak_trans_enh	weak_trans_enh	weak_trans_enh	weak_trans_enh	trans_enh	poised	trans_enh	weak_trans_enh	weak_trans_enh	weak_trans_enh	trans_K36me3	weak_trans_enh	weak_trans_enh	trans_enh	weak_trans_enh	trans_K36me3	trans_K36me3	trans_K36me3	trans_K36me3	trans_enh	weak_trans_enh	weak_trans_enh	weak_trans_enh	weak_trans_enh	weak_trans_enh	weak_trans_enh	trans_K36me3	trans_K36me3	weak_trans_enh	trans_enh	trans_K36me3	weak_trans_enh	weak_trans_enh	weak_trans_enh	trans_K36me3	trans_K36me3	trans_K36me3	trans_K36me3	trans_K36me3	weak_trans_enh	weak_trans_enh	trans_K36me3	weak_trans_enh	trans_K36me3	weak_trans_enh	trans_K36me3	weak_trans_enh	trans_enh	trans_enh	weak_trans_enh	weak_trans_enh	trans_K36me3	weak_trans_enh	trans_K36me3	poised	poised	poised	weak_trans_enh	weak_trans_enh	weak_trans_enh	poised	weak_trans_enh	poised	weak_trans_enh	trans_K36me3	weak_trans_enh	weak_trans_enh	weak_trans_enh	weak_trans_enh	weak_trans_enh
chr1	48688357	48714316	SLC5A9	+	poised	poised	poised	poised	quiescent	poised	poised	poised	poised	poised	poised	poised	quiescent	quiescent	quiescent	quiescent	quiescent	poised	poised	poised	poised	quiescent	bivalent	poised	poised	quiescent	poised	quiescent	weak_trans_enh	weak_trans_enh	poised	poised	poised	weak_trans_enh	poised	poised	poised	poised	poised	poised	poised	poised	poised	poised	poised	poised	poised	poised	quiescent	poised	poised	quiescent	poised	poised	quiescent	quiescent	quiescent	quiescent	poised	poised	poised	poised	poised	poised	poised	poised	poised	poised	poised	poised	poised	poised	poised	poised	weak_trans_enh	poised	poised	poised	poised	poised	quiescent	weak_trans_enh	weak_trans_enh	poised	poised	poised	poised	poised	poised	poised	poised	poised	poised	poised	poised	poised	quiescent	poised	poised	weak_trans_enh	poised	poised	poised	poised	poised	poised	weak_trans_enh	weak_trans_enh	poised	poised	poised	quiescent	poised	poised	quiescent	weak_trans_enh	quiescent	quiescent	quiescent	quiescent	poised	weak_trans_enh	quiescent	quiescent	quiescent	quiescent	quiescent
chr1	204485511	204542871	MDM4	+	strong_trans	trans_K36me3	trans_K36me3	strong_trans	trans_enh	strong_trans	strong_trans	trans_enh	strong_trans	strong_trans	strong_trans	strong_trans	strong_trans	trans_enh	trans_cons	strong_trans	strong_trans	trans_enh	trans_K36me3	trans_enh	trans_K36me3	trans_enh	strong_trans	trans_enh	strong_trans	strong_trans	strong_trans	trans_enh	strong_trans	strong_trans_enh	strong_trans_enh	strong_trans_enh	strong_trans_enh	strong_trans_enh	strong_trans_enh	strong_trans	strong_trans_enh	strong_trans_enh	strong_trans_enh	strong_trans_enh	strong_trans_enh	strong_trans_enh	strong_trans_enh	strong_trans_enh	strong_trans_enh	trans_enh	strong_trans_enh	strong_trans_enh	strong_trans	strong_trans_enh	strong_trans_enh	strong_trans	strong_trans	strong_trans	trans_cons	trans_enh	strong_trans	trans_enh	strong_trans	strong_trans	strong_trans_enh	strong_trans	trans_cons	strong_trans	strong_trans	strong_trans	trans_cons	strong_trans	trans_cons	strong_trans	strong_trans	strong_trans	strong_trans	strong_trans	strong_trans	strong_trans	trans_cons	strong_trans	strong_trans	trans_cons	strong_trans	strong_trans	strong_trans	strong_trans	strong_trans	strong_trans	strong_trans	strong_trans	strong_trans	strong_trans	strong_trans_enh	trans_cons	trans_cons	trans_cons	trans_cons	trans_cons	strong_trans	trans_cons	strong_trans	strong_trans	strong_trans	strong_trans	trans_cons	strong_trans	strong_trans	strong_trans	strong_trans	strong_trans	strong_trans	strong_trans_enh	strong_trans	trans_cons	trans_enh	trans_enh	strong_trans	strong_trans	trans_enh	trans_K36me3	trans_K36me3	strong_trans	trans_enh	strong_trans	trans_K36me3	trans_K36me3	trans_enh	strong_trans	strong_trans
chr1	156776035	156786654	SH2D2A	-	bivalent	bivalent	bivalent	bivalent	poised	weak_trans_enh	bivalent	bivalent	bivalent	bivalent	bivalent	bivalent	poised	bivalent	bivalent	bivalent	weak_trans_enh	bivalent	bivalent	bivalent	bivalent	bivalent	weak_trans_enh	bivalent	weak_trans_enh	poised	poised	poised	poised	poised	weak_trans_enh	trans_enh	trans_enh	trans_enh	poised	poised	trans_enh	trans_enh	trans_enh	trans_enh	trans_enh	trans_enh	trans_enh	trans_enh	trans_enh	trans_enh	trans_enh	trans_enh	weak_trans_enh	weak_trans_enh	weak_trans_enh	poised	poised	poised	poised	poised	weak_trans_enh	weak_trans_enh	poised	poised	trans_enh	poised	poised	poised	poised	poised	poised	poised	poised	poised	poised	weak_trans_enh	poised	poised	poised	poised	poised	poised	poised	poised	poised	poised	poised	poised	poised	poised	poised	poised	poised	poised	trans_enh	poised	poised	weak_trans_enh	poised	weak_trans_enh	poised	poised	poised	weak_trans_enh	poised	poised	poised	poised	weak_trans_enh	weak_trans_enh	poised	weak_trans_enh	poised	trans_enh	poised	poised	weak_trans_enh	trans_enh	weak_trans_enh	poised	poised	poised	poised	weak_trans_enh	poised	weak_trans_enh	poised	poised	weak_trans_enh	poised	weak_trans_enh
chr1	110009180	110024759	SYPL2	+	bivalent	bivalent	bivalent	bivalent	bivalent	bivalent	bivalent	bivalent	bivalent	bivalent	bivalent	bivalent	bivalent	bivalent	bivalent	bivalent	bivalent	bivalent	bivalent	bivalent	bivalent	bivalent	bivalent	bivalent	bivalent	bivalent	bivalent	bivalent	bivalent	bivalent	bivalent	bivalent	bivalent	bivalent	bivalent	bivalent	bivalent	bivalent	bivalent	bivalent	bivalent	bivalent	bivalent	bivalent	bivalent	bivalent	bivalent	bivalent	bivalent	bivalent	bivalent	bivalent	bivalent	bivalent	bivalent	bivalent	bivalent	bivalent	bivalent	bivalent	bivalent	trans_K36me3	poised	bivalent	bivalent	bivalent	bivalent	bivalent	poised	poised	poised	bivalent	bivalent	bivalent	bivalent	bivalent	bivalent	bivalent	bivalent	bivalent	bivalent	bivalent	bivalent	bivalent	bivalent	bivalent	bivalent	bivalent	bivalent	bivalent	bivalent	bivalent	poised	bivalent	bivalent	bivalent	bivalent	poised	bivalent	bivalent	bivalent	poised	poised	bivalent	trans_enh	trans_enh	bivalent	bivalent	weak_trans_enh	bivalent	bivalent	bivalent	bivalent	bivalent	bivalent	bivalent	bivalent	bivalent	bivalent	bivalent	bivalent	bivalent	bivalent	bivalent	bivalent	bivalent	bivalent
chr1	248789420	248790491	OR2T11	-	znf	znf	znf	znf	znf	znf	znf	znf	znf	znf	znf	znf	znf	znf	znf	znf	quiescent	znf	znf	znf	znf	znf	quiescent	znf	quiescent	quiescent	quiescent	quiescent	quiescent	quiescent	quiescent	quiescent	quiescent	quiescent	quiescent	quiescent	quiescent	quiescent	quiescent	quiescent	quiescent	quiescent	quiescent	quiescent	quiescent	quiescent	quiescent	quiescent	quiescent	quiescent	quiescent	quiescent	quiescent	quiescent	quiescent	bivalent	bivalent	quiescent	bivalent	quiescent	quiescent	quiescent	quiescent	quiescent	quiescent	quiescent	quiescent	quiescent	quiescent	quiescent	quiescent	quiescent	quiescent	quiescent	quiescent	quiescent	quiescent	quiescent	quiescent	quiescent	quiescent	quiescent	quiescent	quiescent	quiescent	quiescent	quiescent	quiescent	quiescent	quiescent	quiescent	quiescent	quiescent	quiescent	quiescent	quiescent	bivalent	quiescent	quiescent	quiescent	quiescent	quiescent	quiescent	quiescent	quiescent	quiescent	quiescent	quiescent	quiescent	quiescent	quiescent	quiescent	quiescent	quiescent	quiescent	quiescent	quiescent	quiescent	quiescent	bivalent	quiescent	quiescent	quiescent	quiescent	quiescent	bivalent	quiescent
chr1	11708424	11715842	FBXO2	-	bivalent	bivalent	bivalent	bivalent	bivalent	bivalent	bivalent	bivalent	bivalent	bivalent	bivalent	bivalent	bivalent	bivalent	bivalent	bivalent	bivalent	bivalent	bivalent	bivalent	bivalent	bivalent	bivalent	bivalent	bivalent	bivalent	weak_trans_enh	poised	bivalent	bivalent	bivalent	weak_trans_enh	poised	weak_trans_enh	bivalent	bivalent	weak_trans_enh	trans_K36me3	weak_trans_enh	trans_K36me3	weak_trans_enh	weak_trans_enh	weak_trans_enh	weak_trans_enh	weak_trans_enh	weak_trans_enh	weak_trans_enh	trans_K36me3	bivalent	bivalent	bivalent	bivalent	bivalent	poised	bivalent	bivalent	poised	poised	poised	poised	poised	bivalent	bivalent	poised	weak_trans_enh	weak_trans_enh	weak_trans_enh	poised	weak_trans_enh	weak_trans_enh	trans_enh	weak_trans_enh	bivalent	bivalent	poised	poised	poised	bivalent	bivalent	poised	bivalent	bivalent	bivalent	bivalent	poised	bivalent	bivalent	bivalent	bivalent	bivalent	bivalent	bivalent	poised	bivalent	bivalent	poised	bivalent	bivalent	bivalent	bivalent	bivalent	poised	poised	bivalent	bivalent	poised	bivalent	poised	bivalent	bivalent	bivalent	bivalent	bivalent	poised	poised	poised	poised	bivalent	bivalent	bivalent	bivalent	bivalent	bivalent	bivalent	poised	bivalent	bivalent
chr1	182350839	182361341	GLUL	-	strong_trans	strong_trans	strong_trans	strong_trans	strong_trans	strong_trans	strong_trans	strong_trans	strong_trans_enh	strong_trans_enh	strong_trans_enh	strong_trans_enh	strong_trans_enh	strong_trans_enh	strong_trans	strong_trans_enh	strong_trans	strong_trans_enh	strong_trans_enh	strong_trans_enh	strong_trans	strong_trans	strong_trans_enh	strong_trans_enh	strong_trans_enh	strong_trans	strong_trans_enh	strong_trans_enh	strong_trans_enh	strong_trans_enh	strong_trans_enh	strong_trans_enh	strong_trans_enh	strong_trans_enh	strong_trans_enh	strong_trans_enh	strong_trans_enh	strong_trans_enh	strong_trans_enh	strong_trans_enh	strong_trans_enh	strong_trans_enh	strong_trans_enh	strong_trans_enh	strong_trans_enh	strong_trans_enh	strong_trans_enh	strong_trans_enh	strong_trans	strong_trans_enh	strong_trans_enh	strong_trans	strong_trans_enh	strong_trans_enh	strong_trans_enh	strong_trans_enh	strong_trans_enh	strong_trans_enh	strong_trans	strong_trans_enh	strong_trans_enh	strong_trans_enh	strong_trans	strong_trans_enh	strong_trans_enh	strong_trans_enh	strong_trans_enh	strong_trans_enh	strong_trans_enh	strong_trans_enh	strong_trans_enh	strong_trans_enh	strong_trans_enh	strong_trans_enh	strong_trans_enh	strong_trans_enh	strong_trans_enh	strong_trans_enh	strong_trans_enh	strong_trans_enh	strong_trans_enh	strong_trans_enh	strong_trans_enh	strong_trans	strong_trans	strong_trans_enh	strong_trans_enh	strong_trans_enh	strong_trans_enh	strong_trans_enh	strong_trans_enh	strong_trans_enh	strong_trans_enh	strong_trans_enh	strong_trans_enh	strong_trans_enh	strong_trans_enh	strong_trans_enh	strong_trans_enh	strong_trans_enh	strong_trans_enh	strong_trans_enh	strong_trans_enh	strong_trans_enh	strong_trans_enh	strong_trans_enh	strong_trans_enh	strong_trans_enh	strong_trans_enh	strong_trans_enh	strong_trans_enh	strong_trans	strong_trans_enh	strong_trans_enh	strong_trans	strong_trans	strong_trans	strong_trans	strong_trans	strong_trans	strong_trans_enh	strong_trans_enh	strong_trans	strong_trans	strong_trans	strong_trans	strong_trans
chr1	225997794	226033260	EPHX1	+	trans_enh	trans_K36me3	trans_enh	trans_K36me3	trans_enh	trans_enh	trans_enh	trans_enh	trans_K36me3	trans_K36me3	trans_enh	trans_enh	trans_enh	trans_enh	trans_enh	trans_enh	weak_trans_enh	trans_enh	weak_trans_enh	trans_enh	trans_enh	trans_enh	trans_enh	trans_enh	trans_enh	trans_enh	trans_enh	weak_trans_enh	weak_trans_enh	weak_trans_enh	weak_trans_enh	weak_trans_enh	weak_trans_enh	weak_trans_enh	trans_K36me3	trans_K36me3	weak_trans_enh	weak_trans_enh	weak_trans_enh	weak_trans_enh	weak_trans_enh	weak_trans_enh	weak_trans_enh	weak_trans_enh	weak_trans_enh	weak_trans_enh	weak_trans_enh	weak_trans_enh	trans_enh	weak_trans_enh	weak_trans_enh	trans_enh	trans_enh	trans_enh	trans_enh	trans_enh	weak_trans_enh	trans_K36me3	trans_enh	trans_enh	weak_trans_enh	trans_enh	weak_trans_enh	trans_enh	trans_enh	trans_enh	trans_enh	trans_enh	trans_enh	trans_enh	trans_enh	trans_enh	trans_enh	trans_enh	trans_enh	trans_enh	trans_enh	trans_enh	trans_enh	weak_trans_enh	trans_enh	trans_enh	trans_enh	trans_enh	trans_enh	trans_enh	trans_enh	trans_enh	trans_enh	trans_enh	weak_trans_enh	trans_enh	trans_enh	trans_enh	trans_enh	trans_enh	weak_trans_enh	trans_enh	trans_enh	trans_enh	trans_enh	trans_enh	trans_enh	trans_enh	trans_enh	trans_enh	trans_enh	trans_enh	trans_enh	weak_trans_enh	trans_enh	trans_enh	weak_trans_enh	trans_K36me3	trans_enh	trans_enh	weak_trans_enh	trans_K36me3	weak_trans_enh	weak_trans_enh	weak_trans_enh	weak_trans_enh	weak_trans_enh	trans_enh	weak_trans_enh	weak_trans_enh	trans_K36me3
chr1	173578700	173639001	ANKRD45	-	znf	znf	znf	znf	znf	znf	znf	znf	znf	znf	znf	znf	znf	znf	znf	znf	poised	znf	znf	znf	znf	znf	bivalent	znf	znf	bivalent	znf	poised	bivalent	bivalent	bivalent	bivalent	bivalent	bivalent	bivalent	bivalent	bivalent	bivalent	bivalent	bivalent	bivalent	bivalent	bivalent	bivalent	bivalent	bivalent	bivalent	bivalent	bivalent	bivalent	znf	bivalent	poised	znf	poised	poised	poised	poised	znf	poised	bivalent	znf	bivalent	bivalent	znf	znf	znf	znf	znf	znf	znf	znf	bivalent	bivalent	bivalent	bivalent	znf	poised	znf	poised	bivalent	bivalent	bivalent	poised	bivalent	bivalent	bivalent	bivalent	bivalent	bivalent	bivalent	znf	bivalent	znf	znf	znf	poised	bivalent	bivalent	bivalent	bivalent	poised	znf	bivalent	bivalent	bivalent	bivalent	bivalent	bivalent	bivalent	znf	znf	bivalent	bivalent	bivalent	bivalent	poised	poised	poised	poised	poised	bivalent	bivalent	bivalent	poised	bivalent	bivalent
chr1	100731763	100758325	RTCD1	+	trans_K36me3	trans_K36me3	trans_K36me3	trans_K36me3	strong_trans	strong_trans	trans_K36me3	trans_K36me3	trans_K36me3	trans_K36me3	strong_trans	trans_K36me3	strong_trans	trans_K36me3	trans_K36me3	trans_K36me3	strong_trans	trans_K36me3	trans_K36me3	strong_trans	trans_K36me3	trans_K36me3	strong_trans	trans_K36me3	strong_trans	strong_trans	strong_trans	strong_trans	strong_trans	strong_trans	strong_trans	strong_trans	strong_trans	strong_trans	strong_trans	strong_trans	strong_trans	strong_trans	strong_trans	strong_trans	strong_trans	strong_trans	strong_trans	strong_trans	strong_trans	strong_trans	strong_trans	strong_trans	strong_trans	strong_trans	strong_trans	strong_trans	strong_trans	strong_trans	strong_trans	strong_trans	strong_trans	strong_trans	strong_trans	strong_trans	strong_trans	strong_trans	strong_trans	strong_trans	strong_trans	strong_trans	strong_trans	strong_trans	strong_trans	strong_trans	strong_trans	strong_trans	strong_trans	strong_trans	strong_trans	strong_trans	trans_enh	strong_trans	strong_trans	strong_trans	strong_trans	strong_trans	strong_trans	trans_K36me3	strong_trans	strong_trans	strong_trans	strong_trans	strong_trans	strong_trans	strong_trans	strong_trans	strong_trans	strong_trans	strong_trans	trans_enh	strong_trans	strong_trans	strong_trans	strong_trans	strong_trans	strong_trans	strong_trans	strong_trans	strong_trans	strong_trans	strong_trans	strong_trans	strong_trans	strong_trans	strong_trans	strong_trans	strong_trans	strong_trans	strong_trans	strong_trans	strong_trans	strong_trans	strong_trans	trans_enh	strong_trans	strong_trans	trans_K36me3	trans_K36me3	strong_trans	trans_K36me3	strong_trans
chr1	27153201	27183391	ZDHHC18	+	strong_trans	strong_trans	strong_trans	trans_K36me3	trans_enh	trans_enh	strong_trans	strong_trans	strong_trans	strong_trans	strong_trans	strong_trans	strong_trans	strong_trans	strong_trans	trans_K36me3	trans_enh	strong_trans	strong_trans	strong_trans	strong_trans	strong_trans	trans_enh	strong_trans	trans_enh	trans_enh	trans_enh	trans_enh	trans_enh	strong_trans_enh	trans_enh	trans_enh	trans_enh	strong_trans_enh	trans_enh	trans_enh	trans_enh	trans_enh	strong_trans_enh	trans_enh	strong_trans_enh	strong_trans_enh	strong_trans_enh	strong_trans_enh	strong_trans_enh	trans_enh	trans_enh	trans_enh	trans_enh	trans_enh	trans_enh	strong_trans	strong_trans	strong_trans	trans_enh	trans_enh	trans_enh	trans_enh	trans_enh	trans_enh	strong_trans_enh	trans_enh	trans_cons	trans_enh	trans_enh	trans_enh	trans_enh	strong_trans	trans_enh	trans_enh	trans_enh	trans_enh	trans_enh	strong_trans	trans_enh	trans_enh	trans_enh	strong_trans	strong_trans	strong_trans	trans_enh	trans_enh	trans_enh	strong_trans	strong_trans	strong_trans	strong_trans	strong_trans	trans_enh	trans_enh	trans_enh	trans_enh	trans_enh	trans_enh	strong_trans	trans_enh	trans_enh	trans_K36me3	trans_enh	trans_enh	trans_enh	strong_trans	strong_trans	trans_enh	strong_trans	trans_enh	trans_enh	trans_enh	strong_trans	trans_enh	trans_enh	trans_enh	trans_enh	trans_enh	trans_enh	trans_enh	trans_enh	trans_enh	trans_enh	trans_enh	trans_enh	trans_enh	strong_trans	trans_enh	trans_enh	trans_enh	strong_trans
chr1	200708686	200829832	CAMSAP2	+	trans_cons	trans_cons	trans_K79me2	trans_cons	trans_K79me2	trans_K79me2	trans_K79me2	trans_K79me2	trans_cons	trans_cons	trans_cons	trans_cons	trans_cons	trans_cons	trans_cons	trans_cons	trans_K79me2	trans_cons	trans_cons	trans_cons	trans_K79me2	trans_K79me2	trans_cons	trans_K79me2	trans_cons	trans_cons	trans_cons	strong_trans	trans_K79me2	trans_K79me2	trans_K79me2	trans_K79me2	trans_K79me2	trans_K79me2	trans_K79me2	trans_K79me2	trans_K79me2	trans_K79me2	trans_K79me2	trans_K79me2	trans_K79me2	trans_K79me2	trans_K79me2	trans_K79me2	trans_K79me2	trans_K79me2	trans_K79me2	trans_K79me2	trans_cons	trans_K79me2	trans_K79me2	trans_cons	trans_cons	trans_cons	trans_cons	trans_cons	strong_trans	trans_cons	trans_cons	trans_cons	trans_K79me2	trans_cons	trans_K79me2	trans_K79me2	trans_cons	trans_cons	trans_cons	trans_cons	trans_cons	trans_cons	trans_cons	trans_cons	trans_K79me2	trans_cons	trans_K79me2	trans_cons	trans_K79me2	trans_K79me2	trans_K79me2	trans_K79me2	trans_cons	trans_K79me2	trans_K79me2	trans_cons	trans_cons	trans_cons	trans_K79me2	trans_K79me2	trans_K79me2	trans_K79me2	trans_K79me2	trans_K79me2	trans_K79me2	trans_K79me2	trans_K79me2	trans_K79me2	trans_cons	trans_K79me2	trans_K79me2	trans_K79me2	trans_K79me2	trans_K79me2	trans_K79me2	trans_K79me2	trans_K79me2	trans_K79me2	trans_K79me2	trans_K79me2	trans_K79me2	trans_K79me2	trans_K79me2	trans_cons	trans_K79me2	trans_K79me2	trans_cons	trans_K79me2	strong_trans	trans_cons	trans_cons	trans_cons	trans_K79me2	trans_K79me2	trans_cons	trans_cons	strong_trans	trans_cons	trans_cons
chr1	145516252	145523730	PEX11B	+	trans_K36me3	trans_K36me3	trans_K36me3	trans_K36me3	trans_K36me3	trans_K36me3	weak_trans_enh	trans_K36me3	trans_K36me3	trans_K36me3	trans_K36me3	trans_K36me3	trans_K36me3	trans_K36me3	trans_K36me3	trans_K36me3	trans_enh	trans_K36me3	trans_K36me3	trans_K36me3	trans_K36me3	trans_K36me3	trans_enh	weak_trans_enh	trans_enh	trans_enh	trans_enh	trans_enh	trans_enh	trans_enh	trans_enh	trans_K36me3	trans_enh	trans_enh	trans_K36me3	trans_enh	trans_enh	trans_enh	trans_enh	trans_enh	trans_enh	trans_enh	trans_enh	trans_enh	trans_enh	trans_K36me3	trans_enh	trans_enh	trans_enh	trans_enh	trans_K36me3	trans_enh	trans_enh	trans_enh	trans_enh	trans_enh	trans_enh	trans_enh	trans_K36me3	trans_K36me3	trans_K36me3	trans_enh	trans_K36me3	trans_enh	trans_enh	trans_enh	trans_enh	trans_enh	trans_enh	trans_enh	trans_enh	trans_enh	trans_enh	trans_enh	trans_enh	trans_enh	trans_K36me3	trans_enh	trans_K36me3	trans_enh	trans_enh	trans_enh	trans_K36me3	trans_enh	trans_enh	trans_enh	trans_K36me3	trans_enh	trans_K36me3	trans_enh	trans_enh	trans_K36me3	trans_K36me3	trans_K36me3	trans_K36me3	trans_K36me3	trans_K36me3	trans_enh	trans_enh	trans_enh	trans_enh	trans_K36me3	trans_enh	trans_K36me3	trans_enh	trans_enh	trans_K36me3	trans_K36me3	trans_enh	trans_K36me3	trans_enh	trans_enh	trans_enh	trans_enh	trans_enh	trans_K36me3	trans_enh	trans_K36me3	trans_enh	trans_enh	trans_K36me3	trans_enh	trans_enh	trans_K36me3	trans_enh	trans_enh	trans_enh
chr1	149858486	149872351	BOLA1	+	poised	poised	trans_K79me2	poised	poised	weak_trans_enh	poised	trans_K79me2	weak_trans_enh	weak_trans_enh	poised	poised	weak_trans_enh	trans_K79me2	poised	weak_trans_enh	trans_K79me2	poised	weak_trans_enh	weak_trans_enh	poised	weak_trans_enh	poised	poised	poised	weak_trans_enh	weak_trans_enh	poised	weak_trans_enh	weak_trans_enh	weak_trans_enh	weak_trans_enh	weak_trans_enh	weak_trans_enh	poised	weak_trans_enh	weak_trans_enh	weak_trans_enh	weak_trans_enh	weak_trans_enh	weak_trans_enh	weak_trans_enh	weak_trans_enh	weak_trans_enh	weak_trans_enh	weak_trans_enh	weak_trans_enh	weak_trans_enh	poised	weak_trans_enh	weak_trans_enh	weak_trans_enh	poised	weak_trans_enh	weak_trans_enh	weak_trans_enh	weak_trans_enh	weak_trans_enh	weak_trans_enh	weak_trans_enh	weak_trans_enh	weak_trans_enh	poised	poised	weak_trans_enh	weak_trans_enh	weak_trans_enh	weak_trans_enh	weak_trans_enh	weak_trans_enh	weak_trans_enh	weak_trans_enh	weak_trans_enh	weak_trans_enh	weak_trans_enh	weak_trans_enh	weak_trans_enh	weak_trans_enh	poised	weak_trans_enh	poised	trans_K79me2	weak_trans_enh	weak_trans_enh	poised	weak_trans_enh	weak_trans_enh	weak_trans_enh	weak_trans_enh	weak_trans_enh	weak_trans_enh	weak_trans_enh	poised	weak_trans_enh	poised	weak_trans_enh	weak_trans_enh	poised	weak_trans_enh	weak_trans_enh	weak_trans_enh	trans_K79me2	weak_trans_enh	weak_trans_enh	weak_trans_enh	weak_trans_enh	weak_trans_enh	weak_trans_enh	weak_trans_enh	weak_trans_enh	weak_trans_enh	weak_trans_enh	weak_trans_enh	weak_trans_enh	trans_K79me2	weak_trans_enh	weak_trans_enh	poised	weak_trans_enh	weak_trans_enh	weak_trans_enh	weak_trans_enh	weak_trans_enh	weak_trans_enh	weak_trans_enh	weak_trans_enh	weak_trans_enh
chr1	207627575	207663240	CR2	+	bivalent	bivalent	bivalent	bivalent	bivalent	bivalent	bivalent	bivalent	bivalent	bivalent	bivalent	bivalent	bivalent	bivalent	bivalent	bivalent	bivalent	bivalent	bivalent	bivalent	bivalent	bivalent	bivalent	bivalent	bivalent	bivalent	bivalent	bivalent	bivalent	bivalent	poised	poised	poised	poised	bivalent	bivalent	poised	poised	poised	poised	poised	poised	poised	poised	poised	poised	poised	poised	bivalent	bivalent	bivalent	bivalent	bivalent	bivalent	bivalent	bivalent	bivalent	bivalent	bivalent	bivalent	poised	bivalent	bivalent	bivalent	bivalent	bivalent	bivalent	bivalent	bivalent	bivalent	bivalent	bivalent	bivalent	bivalent	bivalent	bivalent	bivalent	bivalent	bivalent	bivalent	bivalent	bivalent	bivalent	bivalent	bivalent	bivalent	bivalent	bivalent	bivalent	bivalent	poised	bivalent	bivalent	bivalent	bivalent	bivalent	bivalent	bivalent	bivalent	bivalent	bivalent	bivalent	bivalent	bivalent	bivalent	bivalent	bivalent	bivalent	bivalent	poised	bivalent	bivalent	poised	poised	bivalent	bivalent	bivalent	bivalent	bivalent	bivalent	poised	bivalent	bivalent	bivalent	bivalent	bivalent	bivalent
chr1	170904612	171033906	C1orf129	+	znf	znf	znf	znf	znf	znf	low	znf	znf	znf	znf	znf	znf	znf	znf	znf	low	znf	znf	poised	poised	poised	znf	znf	znf	znf	poised	poised	znf	znf	znf	znf	low	znf	znf	znf	znf	znf	znf	znf	low	znf	znf	znf	znf	low	low	low	znf	znf	znf	poised	znf	low	low	poised	poised	poised	znf	poised	znf	znf	znf	znf	znf	znf	znf	znf	znf	znf	znf	znf	znf	znf	znf	znf	znf	znf	znf	low	znf	znf	znf	znf	znf	znf	znf	znf	znf	znf	znf	znf	znf	znf	znf	znf	znf	znf	znf	znf	znf	znf	znf	znf	znf	znf	znf	znf	znf	znf	znf	low	low	znf	low	znf	poised	low	znf	low	znf	znf	low	znf	poised	poised	poised
chr1	55074855	55089229	FAM151A	-	poised	poised	poised	poised	poised	bivalent	poised	poised	quiescent	quiescent	poised	poised	bivalent	poised	poised	poised	bivalent	poised	poised	poised	poised	poised	bivalent	poised	bivalent	bivalent	poised	poised	bivalent	poised	quiescent	quiescent	quiescent	quiescent	trans_K79me2	bivalent	quiescent	quiescent	quiescent	quiescent	quiescent	quiescent	quiescent	quiescent	quiescent	quiescent	quiescent	quiescent	bivalent	trans_K79me2	trans_K79me2	bivalent	poised	poised	bivalent	bivalent	bivalent	poised	bivalent	bivalent	quiescent	trans_K36me3	quiescent	weak_trans_enh	poised	poised	weak_trans_enh	poised	poised	weak_trans_enh	weak_trans_enh	weak_trans_enh	trans_K36me3	trans_K36me3	trans_K36me3	trans_K36me3	trans_K36me3	trans_K36me3	quiescent	quiescent	weak_trans_enh	trans_K36me3	trans_K36me3	bivalent	poised	znf	weak_trans_enh	weak_trans_enh	trans_K36me3	trans_K36me3	poised	trans_K36me3	weak_trans_enh	trans_K36me3	trans_K36me3	trans_K36me3	bivalent	znf	trans_K36me3	trans_K36me3	trans_K36me3	poised	weak_trans_enh	weak_trans_enh	trans_K36me3	trans_K36me3	trans_K36me3	weak_trans_enh	trans_K36me3	quiescent	trans_K36me3	quiescent	quiescent	quiescent	quiescent	trans_K36me3	poised	bivalent	poised	bivalent	poised	poised	bivalent	bivalent	poised	bivalent	bivalent
chr1	150670536	150693364	HORMAD1	-	poised	poised	znf	poised	znf	znf	poised	poised	poised	poised	poised	poised	poised	poised	poised	poised	poised	poised	poised	poised	poised	znf	poised	poised	poised	poised	poised	poised	poised	poised	poised	poised	poised	poised	poised	poised	poised	poised	poised	poised	poised	poised	poised	poised	poised	poised	poised	poised	poised	poised	poised	poised	poised	poised	poised	znf	poised	poised	znf	poised	poised	poised	znf	poised	poised	poised	poised	poised	poised	poised	poised	poised	poised	poised	poised	poised	poised	poised	poised	poised	poised	poised	poised	znf	poised	poised	poised	poised	poised	poised	poised	znf	znf	poised	poised	znf	znf	poised	poised	poised	poised	znf	poised	poised	poised	poised	poised	poised	poised	poised	poised	poised	poised	poised	poised	poised	poised	poised	poised	poised	poised	poised	poised	poised	poised	znf	poised
chr1	157963063	158070052	KIRREL	+	trans_cons	trans_cons	trans_cons	trans_cons	trans_cons	strong_trans_enh	trans_cons	trans_cons	trans_cons	trans_cons	trans_cons	strong_trans_enh	strong_trans_enh	trans_cons	trans_cons	trans_cons	strong_trans_enh	trans_cons	trans_cons	trans_cons	trans_cons	trans_cons	strong_trans_enh	trans_cons	strong_trans_enh	trans_cons	strong_trans_enh	strong_trans_enh	trans_K79me2	trans_K79me2	trans_K79me2	trans_K79me2	trans_K79me2	trans_K79me2	trans_K79me2	trans_K79me2	trans_K79me2	trans_K79me2	trans_K79me2	trans_K79me2	trans_K79me2	trans_K79me2	trans_K79me2	trans_K79me2	trans_K79me2	trans_K79me2	trans_K79me2	trans_K79me2	strong_trans_enh	trans_K79me2	weak_trans_enh	strong_trans_enh	trans_cons	trans_cons	strong_trans_enh	strong_trans_enh	strong_trans_enh	strong_trans_enh	strong_trans_enh	strong_trans_enh	trans_K79me2	trans_cons	trans_cons	trans_cons	trans_cons	trans_cons	trans_cons	trans_cons	trans_cons	trans_cons	trans_cons	trans_cons	trans_cons	trans_cons	trans_cons	trans_cons	trans_cons	trans_cons	trans_cons	trans_cons	trans_cons	trans_cons	trans_cons	trans_cons	trans_cons	trans_cons	trans_cons	trans_cons	trans_cons	trans_cons	trans_K79me2	trans_cons	trans_cons	trans_cons	trans_cons	trans_cons	strong_trans_enh	trans_cons	trans_cons	trans_cons	trans_cons	trans_cons	trans_cons	trans_cons	trans_cons	trans_cons	trans_cons	trans_cons	trans_cons	trans_K79me2	trans_cons	trans_cons	trans_K79me2	trans_K79me2	trans_cons	trans_cons	strong_trans_enh	trans_cons	trans_cons	trans_cons	trans_K79me2	trans_K79me2	strong_trans_enh	trans_cons	strong_trans	strong_trans_enh	strong_trans_enh
chr1	161192082	161193421	APOA2	-	poised	poised	trans_K36me3	poised	poised	trans_K36me3	poised	poised	poised	poised	poised	trans_K36me3	trans_K36me3	poised	poised	poised	trans_K36me3	poised	poised	poised	poised	poised	poised	poised	poised	trans_K36me3	trans_K36me3	trans_K36me3	trans_K36me3	trans_enh	poised	weak_trans_enh	poised	weak_trans_enh	poised	poised	poised	poised	poised	weak_trans_enh	weak_trans_enh	poised	weak_trans_enh	weak_trans_enh	poised	weak_trans_enh	poised	poised	poised	weak_trans_enh	poised	trans_K36me3	trans_K36me3	poised	trans_K36me3	trans_K36me3	trans_K36me3	trans_K36me3	trans_K36me3	trans_K36me3	trans_K36me3	poised	poised	trans_K79me2	trans_K36me3	poised	poised	trans_K36me3	weak_trans_enh	trans_K36me3	weak_trans_enh	poised	poised	poised	weak_trans_enh	poised	poised	poised	poised	trans_K36me3	trans_K36me3	weak_trans_enh	weak_trans_enh	trans_K36me3	poised	poised	poised	poised	poised	poised	weak_trans_enh	poised	trans_K36me3	poised	poised	poised	trans_K36me3	poised	poised	poised	poised	poised	trans_K36me3	poised	poised	poised	weak_trans_enh	poised	trans_K36me3	poised	weak_trans_enh	trans_K36me3	weak_trans_enh	poised	trans_K36me3	trans_enh	poised	poised	trans_K36me3	poised	poised	trans_K79me2	trans_K36me3	poised	poised	trans_K36me3	trans_K36me3
chr1	19991780	20006055	HTR6	+	bivalent	bivalent	bivalent	bivalent	bivalent	bivalent	bivalent	bivalent	bivalent	bivalent	bivalent	bivalent	bivalent	bivalent	bivalent	bivalent	bivalent	bivalent	bivalent	bivalent	bivalent	bivalent	bivalent	bivalent	bivalent	bivalent	bivalent	bivalent	bivalent	bivalent	bivalent	bivalent	bivalent	bivalent	bivalent	bivalent	bivalent	bivalent	bivalent	bivalent	bivalent	bivalent	bivalent	bivalent	bivalent	bivalent	bivalent	bivalent	bivalent	bivalent	bivalent	bivalent	bivalent	bivalent	bivalent	bivalent	bivalent	bivalent	bivalent	bivalent	bivalent	bivalent	bivalent	bivalent	bivalent	bivalent	bivalent	bivalent	bivalent	bivalent	bivalent	bivalent	bivalent	bivalent	bivalent	bivalent	bivalent	bivalent	bivalent	bivalent	bivalent	bivalent	bivalent	bivalent	bivalent	bivalent	bivalent	bivalent	bivalent	bivalent	bivalent	bivalent	bivalent	bivalent	bivalent	bivalent	bivalent	bivalent	bivalent	bivalent	bivalent	bivalent	bivalent	bivalent	bivalent	bivalent	bivalent	bivalent	bivalent	bivalent	bivalent	bivalent	bivalent	bivalent	bivalent	bivalent	bivalent	bivalent	bivalent	bivalent	bivalent	bivalent	bivalent	bivalent	bivalent	bivalent	bivalent
chr1	235294498	235324772	RBM34	-	strong_trans	trans_K36me3	trans_K36me3	trans_K36me3	strong_trans	strong_trans	trans_K36me3	trans_K36me3	strong_trans	strong_trans	strong_trans	trans_K36me3	strong_trans	trans_K36me3	strong_trans	trans_K36me3	strong_trans	trans_K36me3	trans_K36me3	trans_K36me3	trans_K36me3	strong_trans	strong_trans	trans_K36me3	strong_trans	strong_trans	strong_trans	strong_trans	strong_trans	strong_trans	strong_trans	strong_trans	strong_trans	strong_trans	strong_trans	strong_trans	trans_enh	trans_enh	strong_trans_enh	trans_enh	strong_trans_enh	strong_trans	strong_trans_enh	strong_trans	strong_trans	strong_trans	strong_trans	trans_enh	strong_trans	strong_trans	strong_trans	strong_trans	strong_trans	strong_trans	strong_trans	strong_trans	strong_trans	strong_trans	strong_trans	strong_trans	strong_trans	strong_trans	strong_trans	strong_trans	strong_trans	strong_trans	strong_trans	strong_trans	strong_trans	strong_trans	strong_trans	strong_trans	strong_trans	strong_trans	strong_trans	strong_trans	strong_trans	strong_trans	strong_trans	strong_trans	strong_trans	strong_trans	strong_trans	strong_trans	strong_trans	strong_trans	strong_trans	strong_trans	strong_trans	strong_trans	strong_trans	strong_trans	strong_trans	strong_trans	strong_trans	strong_trans	trans_K36me3	strong_trans	strong_trans	trans_enh	strong_trans	strong_trans	strong_trans	strong_trans	strong_trans	strong_trans	strong_trans	strong_trans	strong_trans	strong_trans	strong_trans	strong_trans	strong_trans	strong_trans	strong_trans	strong_trans	trans_K36me3	trans_K36me3	strong_trans	trans_K36me3	strong_trans	strong_trans	strong_trans	trans_K36me3	strong_trans	trans_K36me3	strong_trans
chr1	17312453	17338423	ATP13A2	-	trans_K36me3	trans_K36me3	trans_K36me3	trans_K36me3	trans_enh	trans_enh	trans_K36me3	trans_K36me3	trans_K36me3	trans_K36me3	trans_K36me3	trans_K36me3	trans_enh	trans_K36me3	trans_K36me3	trans_K36me3	trans_enh	trans_K36me3	trans_K36me3	trans_K36me3	trans_K36me3	trans_K36me3	trans_enh	trans_K36me3	trans_enh	trans_enh	trans_enh	trans_K36me3	trans_K36me3	trans_K36me3	trans_K36me3	trans_K36me3	trans_K36me3	trans_K36me3	trans_K36me3	trans_K36me3	trans_K36me3	trans_K36me3	trans_K36me3	trans_K36me3	trans_K36me3	trans_K36me3	trans_K36me3	trans_K36me3	trans_K36me3	trans_K36me3	trans_K36me3	trans_K36me3	trans_K36me3	trans_enh	trans_K36me3	trans_enh	trans_K36me3	trans_K36me3	trans_enh	trans_enh	trans_enh	trans_enh	trans_enh	trans_enh	trans_K36me3	trans_enh	trans_K36me3	trans_K36me3	trans_K36me3	strong_trans	trans_K36me3	strong_trans	trans_K36me3	trans_K36me3	trans_K36me3	trans_K36me3	trans_K36me3	trans_K36me3	trans_K36me3	trans_K36me3	trans_enh	trans_K36me3	trans_K36me3	trans_K36me3	trans_K36me3	trans_K36me3	trans_K36me3	trans_K36me3	trans_K36me3	trans_K36me3	trans_enh	trans_K36me3	trans_K36me3	trans_K36me3	trans_K36me3	trans_K36me3	trans_K36me3	trans_enh	trans_K36me3	trans_K36me3	trans_K36me3	trans_K36me3	trans_K36me3	trans_K36me3	trans_K36me3	trans_K36me3	trans_K36me3	trans_K36me3	trans_K36me3	trans_K36me3	trans_K36me3	trans_K36me3	trans_K36me3	trans_K36me3	trans_enh	weak_trans_enh	trans_enh	trans_K36me3	trans_enh	trans_K36me3	trans_enh	trans_K36me3	trans_enh	trans_K36me3	trans_K36me3	trans_K36me3	trans_enh	trans_enh	trans_K36me3	trans_K36me3	trans_K36me3
chr1	182758428	182799519	NPL	+	bivalent	bivalent	bivalent	bivalent	bivalent	bivalent	bivalent	bivalent	bivalent	bivalent	bivalent	bivalent	bivalent	bivalent	bivalent	bivalent	poised	bivalent	bivalent	bivalent	bivalent	bivalent	trans_K36me3	bivalent	trans_K36me3	trans_K36me3	weak_trans_enh	poised	trans_K36me3	trans_enh	trans_K36me3	trans_K36me3	weak_trans_enh	poised	trans_K36me3	trans_K36me3	poised	weak_trans_enh	trans_K36me3	weak_trans_enh	trans_K36me3	trans_K36me3	weak_trans_enh	weak_trans_enh	weak_trans_enh	trans_K36me3	trans_K36me3	poised	trans_K36me3	trans_K36me3	trans_K36me3	bivalent	poised	weak_trans_enh	poised	bivalent	weak_trans_enh	poised	weak_trans_enh	weak_trans_enh	trans_K36me3	trans_K36me3	trans_K36me3	trans_K36me3	trans_enh	trans_enh	weak_trans_enh	trans_K36me3	weak_trans_enh	weak_trans_enh	trans_enh	trans_enh	weak_trans_enh	trans_K36me3	trans_K36me3	trans_K36me3	weak_trans_enh	weak_trans_enh	bivalent	poised	trans_K36me3	weak_trans_enh	weak_trans_enh	bivalent	trans_K36me3	trans_K79me2	bivalent	trans_K36me3	poised	bivalent	trans_K36me3	trans_K36me3	trans_K36me3	weak_trans_enh	trans_K36me3	trans_K79me2	poised	trans_K36me3	weak_trans_enh	weak_trans_enh	trans_K36me3	trans_K36me3	trans_K36me3	trans_K36me3	trans_K36me3	trans_K36me3	weak_trans_enh	weak_trans_enh	trans_K36me3	trans_K36me3	weak_trans_enh	bivalent	poised	weak_trans_enh	bivalent	poised	poised	bivalent	bivalent	bivalent	poised	trans_K36me3	bivalent	bivalent	poised	bivalent	bivalent
chr1	149895209	149900236	SF3B4	-	strong_trans	strong_trans	strong_trans	strong_trans	trans_enh	strong_trans	strong_trans	strong_trans	strong_trans	strong_trans	strong_trans	strong_trans	strong_trans	strong_trans	strong_trans	strong_trans	strong_trans	strong_trans	strong_trans	strong_trans	strong_trans	strong_trans	strong_trans_enh	strong_trans	strong_trans_enh	strong_trans	strong_trans_enh	strong_trans	strong_trans	strong_trans	strong_trans	strong_trans_enh	strong_trans	strong_trans_enh	strong_trans	strong_trans	strong_trans	strong_trans_enh	strong_trans_enh	strong_trans	strong_trans	strong_trans	strong_trans	strong_trans	strong_trans	strong_trans	strong_trans	strong_trans	strong_trans_enh	strong_trans	strong_trans	strong_trans	trans_enh	strong_trans	strong_trans_enh	strong_trans_enh	strong_trans_enh	strong_trans_enh	trans_enh	strong_trans	strong_trans	strong_trans_enh	strong_trans	strong_trans	strong_trans_enh	strong_trans_enh	strong_trans_enh	strong_trans	strong_trans	strong_trans_enh	strong_trans_enh	strong_trans_enh	strong_trans_enh	strong_trans_enh	strong_trans	strong_trans_enh	strong_trans	strong_trans_enh	trans_enh	strong_trans	strong_trans	strong_trans_enh	strong_trans_enh	strong_trans	strong_trans	strong_trans_enh	trans_enh	strong_trans_enh	strong_trans_enh	strong_trans_enh	strong_trans	strong_trans	strong_trans	strong_trans	trans_enh	strong_trans	strong_trans	trans_enh	strong_trans	strong_trans_enh	strong_trans_enh	strong_trans	strong_trans	strong_trans_enh	strong_trans_enh	strong_trans_enh	strong_trans_enh	strong_trans_enh	strong_trans_enh	strong_trans	strong_trans_enh	strong_trans_enh	strong_trans_enh	strong_trans	strong_trans_enh	trans_enh	strong_trans	trans_enh	trans_enh	strong_trans	strong_trans	strong_trans_enh	strong_trans	strong_trans	strong_trans	strong_trans	strong_trans
chr1	210404801	210407392	C1orf133	-	bivalent	bivalent	bivalent	bivalent	poised	poised	bivalent	bivalent	bivalent	bivalent	bivalent	bivalent	bivalent	bivalent	bivalent	bivalent	poised	bivalent	bivalent	bivalent	bivalent	bivalent	poised	bivalent	poised	poised	poised	poised	bivalent	bivalent	bivalent	bivalent	bivalent	bivalent	bivalent	bivalent	bivalent	bivalent	bivalent	bivalent	bivalent	bivalent	bivalent	bivalent	bivalent	bivalent	bivalent	bivalent	poised	bivalent	bivalent	poised	bivalent	bivalent	poised	poised	poised	poised	poised	poised	bivalent	poised	poised	bivalent	poised	poised	poised	bivalent	weak_trans_enh	poised	poised	poised	bivalent	weak_trans_enh	bivalent	poised	poised	bivalent	bivalent	bivalent	bivalent	bivalent	bivalent	bivalent	bivalent	poised	bivalent	poised	bivalent	poised	bivalent	poised	poised	poised	poised	poised	poised	poised	bivalent	poised	poised	poised	poised	bivalent	poised	poised	bivalent	bivalent	weak_trans_enh	bivalent	bivalent	bivalent	bivalent	bivalent	bivalent	bivalent	poised	poised	poised	poised	bivalent	bivalent	poised	poised	poised	bivalent	poised
chr1	15817327	15853029	CASP9	-	weak_trans_enh	trans_K36me3	trans_K36me3	weak_trans_enh	trans_K36me3	trans_K36me3	trans_K36me3	weak_trans_enh	trans_K36me3	trans_K79me2	weak_trans_enh	weak_trans_enh	weak_trans_enh	weak_trans_enh	weak_trans_enh	weak_trans_enh	trans_K79me2	trans_K36me3	weak_trans_enh	trans_K36me3	weak_trans_enh	weak_trans_enh	trans_K79me2	weak_trans_enh	trans_K79me2	trans_K79me2	trans_K79me2	trans_K79me2	trans_K36me3	trans_K36me3	trans_K36me3	trans_K36me3	trans_K36me3	trans_K36me3	trans_K36me3	trans_K36me3	weak_trans_enh	trans_K36me3	trans_enh	trans_K36me3	trans_enh	trans_K36me3	trans_enh	trans_enh	trans_enh	trans_K36me3	trans_K36me3	weak_trans_enh	trans_K79me2	trans_K36me3	trans_K36me3	weak_trans_enh	trans_K36me3	trans_K36me3	trans_K79me2	trans_K79me2	trans_K79me2	trans_K79me2	trans_K36me3	trans_K36me3	trans_K36me3	trans_K36me3	trans_K79me2	trans_K79me2	trans_enh	trans_enh	trans_enh	trans_K36me3	trans_enh	trans_enh	trans_enh	trans_enh	trans_K36me3	trans_K36me3	trans_enh	trans_K36me3	trans_K36me3	trans_enh	trans_K36me3	trans_K36me3	weak_trans_enh	trans_K36me3	trans_K36me3	trans_K36me3	trans_K36me3	trans_K36me3	trans_K36me3	trans_K36me3	trans_K36me3	trans_K36me3	trans_K36me3	trans_K36me3	trans_K36me3	trans_K36me3	trans_K36me3	trans_K36me3	trans_K36me3	trans_K36me3	trans_K36me3	trans_K36me3	trans_K36me3	trans_K36me3	trans_K36me3	trans_K36me3	trans_K36me3	trans_K36me3	trans_K36me3	trans_K36me3	trans_K36me3	trans_K36me3	trans_K36me3	trans_K79me2	trans_K36me3	trans_K36me3	trans_K79me2	trans_K36me3	trans_K79me2	weak_trans_enh	weak_trans_enh	weak_trans_enh	trans_K36me3	trans_K36me3	trans_K79me2	trans_K36me3	trans_K79me2	trans_K36me3	trans_K79me2
chr1	1550795	1565990	MIB2	+	trans_K36me3	bivalent	trans_K36me3	poised	trans_K36me3	trans_enh	trans_K36me3	trans_K36me3	trans_K36me3	trans_K36me3	trans_K36me3	trans_K36me3	trans_K79me2	trans_K79me2	trans_K79me2	poised	trans_enh	trans_K36me3	poised	trans_K36me3	poised	trans_enh	trans_enh	trans_K36me3	trans_enh	trans_enh	trans_enh	trans_enh	weak_trans_enh	trans_enh	trans_K36me3	weak_trans_enh	trans_enh	trans_enh	weak_trans_enh	trans_enh	weak_trans_enh	weak_trans_enh	trans_enh	weak_trans_enh	trans_enh	trans_K79me2	weak_trans_enh	trans_enh	weak_trans_enh	weak_trans_enh	weak_trans_enh	weak_trans_enh	trans_enh	weak_trans_enh	trans_K79me2	trans_enh	trans_enh	trans_enh	trans_enh	strong_trans_enh	trans_enh	trans_enh	trans_enh	trans_enh	trans_K79me2	trans_enh	weak_trans_enh	trans_enh	trans_enh	trans_enh	trans_enh	trans_enh	trans_enh	trans_enh	trans_enh	trans_enh	trans_enh	trans_enh	trans_enh	trans_K36me3	trans_enh	trans_enh	trans_K36me3	trans_enh	trans_enh	trans_enh	trans_enh	trans_K36me3	trans_K36me3	trans_K36me3	trans_enh	trans_enh	trans_enh	trans_enh	trans_enh	trans_enh	trans_enh	trans_enh	trans_enh	trans_enh	trans_enh	trans_enh	trans_enh	trans_enh	trans_K36me3	trans_enh	trans_enh	trans_enh	trans_enh	trans_enh	trans_enh	trans_enh	trans_enh	trans_enh	trans_enh	trans_K36me3	weak_trans_enh	weak_trans_enh	trans_K36me3	trans_enh	trans_enh	trans_K36me3	trans_K36me3	trans_K36me3	trans_K36me3	weak_trans_enh	trans_K36me3	trans_K36me3	trans_K36me3	trans_K36me3	trans_enh
chr1	62901968	62917475	USP1	+	strong_trans	strong_trans	strong_trans	strong_trans	strong_trans	strong_trans	strong_trans	strong_trans	strong_trans	strong_trans	strong_trans	strong_trans	strong_trans	strong_trans	strong_trans	strong_trans	strong_trans	strong_trans	strong_trans	strong_trans	strong_trans	strong_trans	strong_trans	strong_trans	strong_trans	strong_trans	strong_trans	strong_trans	strong_trans	strong_trans	strong_trans	strong_trans	strong_trans	strong_trans	strong_trans	strong_trans	strong_trans_enh	strong_trans	strong_trans	strong_trans_enh	strong_trans_enh	strong_trans	strong_trans	strong_trans_enh	strong_trans	strong_trans	strong_trans	strong_trans	strong_trans	strong_trans_enh	strong_trans	strong_trans	strong_trans	strong_trans	strong_trans	strong_trans	strong_trans	strong_trans	strong_trans	strong_trans	strong_trans	strong_trans	strong_trans	strong_trans	strong_trans	strong_trans	strong_trans	strong_trans	strong_trans	strong_trans	strong_trans	strong_trans	strong_trans	strong_trans	strong_trans	strong_trans	trans_K79me2	strong_trans	strong_trans	strong_trans	strong_trans	strong_trans	strong_trans	strong_trans	strong_trans	strong_trans	strong_trans	strong_trans	strong_trans	strong_trans	strong_trans	trans_K79me2	strong_trans	trans_K79me2	strong_trans	strong_trans	strong_trans	strong_trans	strong_trans	strong_trans	strong_trans	strong_trans	strong_trans	strong_trans	strong_trans	strong_trans	strong_trans	strong_trans	strong_trans	strong_trans	strong_trans	strong_trans	strong_trans_enh	strong_trans	strong_trans	strong_trans	strong_trans	strong_trans	strong_trans	strong_trans	strong_trans	strong_trans	strong_trans	strong_trans	strong_trans	strong_trans	strong_trans
chr1	179050512	179067158	TOR3A	+	trans_enh	trans_K36me3	trans_enh	trans_K36me3	trans_enh	trans_enh	trans_K36me3	trans_K36me3	trans_enh	trans_K36me3	trans_enh	trans_K36me3	strong_trans_enh	trans_enh	trans_enh	trans_enh	trans_enh	trans_enh	trans_K36me3	trans_enh	trans_K36me3	trans_enh	strong_trans_enh	trans_enh	strong_trans_enh	trans_enh	strong_trans	trans_enh	trans_enh	trans_enh	strong_trans_enh	strong_trans_enh	trans_enh	strong_trans	strong_trans	strong_trans	strong_trans	strong_trans	strong_trans	strong_trans	strong_trans	strong_trans	strong_trans	strong_trans	strong_trans	trans_enh	trans_enh	trans_enh	strong_trans_enh	trans_enh	trans_enh	strong_trans_enh	strong_trans	strong_trans	strong_trans_enh	strong_trans_enh	strong_trans	trans_enh	trans_enh	strong_trans_enh	strong_trans	strong_trans_enh	trans_enh	strong_trans_enh	trans_enh	trans_enh	trans_enh	trans_K36me3	trans_enh	trans_enh	strong_trans_enh	trans_enh	trans_enh	trans_enh	strong_trans	trans_enh	trans_enh	trans_enh	trans_K36me3	trans_enh	trans_enh	strong_trans	strong_trans	trans_K36me3	trans_enh	trans_enh	strong_trans	strong_trans	strong_trans	strong_trans	trans_enh	trans_enh	trans_enh	trans_enh	trans_enh	trans_enh	strong_trans	trans_enh	strong_trans	trans_K36me3	trans_enh	trans_enh	trans_enh	trans_enh	trans_enh	strong_trans_enh	strong_trans	strong_trans	trans_enh	trans_enh	strong_trans_enh	trans_enh	strong_trans	trans_enh	strong_trans	trans_enh	trans_enh	trans_enh	trans_enh	trans_enh	trans_K36me3	strong_trans_enh	trans_enh	trans_enh	trans_enh	trans_enh	trans_enh
chr1	153940010	153946839	CREB3L4	+	trans_K36me3	trans_K36me3	trans_K36me3	trans_K36me3	trans_enh	trans_K36me3	trans_K36me3	trans_enh	trans_enh	trans_enh	trans_K36me3	trans_K36me3	trans_K36me3	trans_enh	trans_enh	trans_K36me3	trans_enh	trans_K36me3	trans_enh	trans_enh	trans_enh	trans_enh	trans_enh	trans_K36me3	trans_enh	trans_K36me3	trans_enh	trans_K36me3	trans_enh	trans_enh	trans_enh	trans_enh	trans_enh	trans_enh	trans_enh	trans_enh	trans_enh	trans_enh	trans_enh	trans_enh	trans_enh	trans_enh	trans_enh	trans_enh	trans_enh	trans_enh	trans_enh	trans_enh	trans_enh	trans_enh	trans_enh	trans_enh	trans_enh	trans_enh	trans_enh	trans_enh	trans_K36me3	trans_enh	trans_enh	trans_enh	trans_K36me3	trans_enh	trans_K36me3	trans_enh	trans_enh	trans_enh	trans_enh	trans_enh	trans_enh	trans_enh	trans_enh	trans_enh	trans_enh	trans_enh	trans_enh	trans_enh	trans_enh	trans_enh	trans_enh	trans_enh	trans_enh	trans_enh	trans_enh	trans_enh	trans_K36me3	trans_enh	trans_enh	trans_enh	trans_enh	trans_enh	trans_enh	trans_enh	trans_enh	trans_enh	trans_K36me3	trans_enh	trans_K36me3	trans_enh	trans_enh	trans_enh	trans_enh	trans_enh	trans_enh	trans_K36me3	trans_enh	trans_enh	trans_K36me3	trans_enh	trans_enh	trans_enh	trans_enh	trans_K36me3	trans_enh	trans_enh	trans_enh	trans_K36me3	trans_enh	trans_K36me3	trans_K36me3	trans_K36me3	trans_enh	trans_enh	trans_K36me3	trans_K36me3	trans_enh	trans_K36me3	trans_enh
chr1	75198836	75232362	TYW3	+	trans_K36me3	trans_K36me3	trans_K36me3	trans_K36me3	trans_K36me3	trans_K36me3	trans_K36me3	trans_K36me3	trans_K36me3	trans_K36me3	trans_K36me3	trans_K36me3	trans_K36me3	trans_K36me3	trans_K36me3	trans_K36me3	trans_K36me3	trans_K36me3	trans_K36me3	trans_K36me3	trans_K36me3	trans_K36me3	strong_trans	trans_K36me3	strong_trans	strong_trans	strong_trans	strong_trans	trans_K36me3	trans_K36me3	trans_K36me3	trans_K36me3	trans_K36me3	strong_trans	trans_K36me3	trans_K36me3	strong_trans	strong_trans	strong_trans	trans_K36me3	strong_trans	strong_trans	strong_trans	strong_trans	trans_K36me3	trans_K36me3	trans_K36me3	strong_trans	strong_trans	trans_K36me3	trans_K36me3	trans_K36me3	trans_K36me3	trans_K36me3	trans_K36me3	trans_K36me3	strong_trans	trans_K36me3	trans_K36me3	trans_K36me3	trans_K36me3	strong_trans	strong_trans	strong_trans	trans_K36me3	trans_K36me3	trans_K36me3	trans_K36me3	trans_K36me3	trans_K36me3	trans_K36me3	trans_K36me3	trans_K36me3	strong_trans	strong_trans	strong_trans	trans_K79me2	trans_K36me3	trans_K36me3	trans_K36me3	strong_trans	trans_K36me3	strong_trans	strong_trans	strong_trans	strong_trans	trans_K36me3	trans_K36me3	trans_K36me3	trans_K36me3	trans_K36me3	trans_K79me2	trans_K36me3	trans_K36me3	strong_trans	trans_K79me2	trans_K36me3	trans_K36me3	strong_trans	strong_trans	strong_trans	trans_K36me3	strong_trans	trans_K36me3	trans_K36me3	strong_trans	strong_trans	strong_trans	trans_K36me3	trans_K36me3	trans_K36me3	trans_K36me3	strong_trans	trans_K36me3	strong_trans	strong_trans	strong_trans	trans_K36me3	trans_K36me3	trans_K36me3	strong_trans	trans_K36me3	strong_trans	trans_K36me3	strong_trans	strong_trans	trans_K36me3
chr1	29138654	29190208	OPRD1	+	bivalent	bivalent	bivalent	bivalent	bivalent	bivalent	bivalent	bivalent	bivalent	bivalent	bivalent	bivalent	bivalent	bivalent	bivalent	bivalent	bivalent	bivalent	bivalent	bivalent	bivalent	bivalent	bivalent	bivalent	bivalent	bivalent	bivalent	bivalent	bivalent	bivalent	bivalent	bivalent	bivalent	bivalent	bivalent	bivalent	bivalent	bivalent	bivalent	bivalent	bivalent	bivalent	bivalent	bivalent	bivalent	bivalent	bivalent	bivalent	bivalent	bivalent	bivalent	bivalent	bivalent	bivalent	bivalent	bivalent	bivalent	bivalent	bivalent	bivalent	bivalent	bivalent	bivalent	bivalent	bivalent	bivalent	bivalent	bivalent	bivalent	bivalent	bivalent	bivalent	bivalent	bivalent	bivalent	bivalent	bivalent	bivalent	bivalent	bivalent	bivalent	bivalent	bivalent	bivalent	bivalent	bivalent	bivalent	bivalent	bivalent	bivalent	bivalent	bivalent	bivalent	bivalent	bivalent	bivalent	bivalent	bivalent	bivalent	bivalent	bivalent	bivalent	bivalent	bivalent	bivalent	bivalent	bivalent	bivalent	bivalent	bivalent	bivalent	bivalent	bivalent	bivalent	bivalent	bivalent	bivalent	bivalent	bivalent	bivalent	bivalent	bivalent	bivalent	bivalent	bivalent	bivalent	bivalent
chr1	118412037	118472253	GDAP2	-	trans_K36me3	trans_K36me3	trans_K36me3	trans_K36me3	trans_K79me2	trans_cons	trans_K36me3	trans_K36me3	strong_trans	strong_trans	trans_K36me3	trans_K36me3	strong_trans	trans_K36me3	trans_K36me3	trans_K36me3	trans_K36me3	trans_K36me3	trans_K36me3	trans_K36me3	trans_K36me3	trans_K79me2	trans_K36me3	trans_K36me3	trans_K36me3	trans_K36me3	trans_K36me3	trans_cons	strong_trans	strong_trans	strong_trans	strong_trans	strong_trans	strong_trans	strong_trans	strong_trans	strong_trans	strong_trans	strong_trans	strong_trans	strong_trans	strong_trans	strong_trans	strong_trans	strong_trans	strong_trans	strong_trans	strong_trans	trans_K36me3	strong_trans	strong_trans	trans_K36me3	trans_cons	trans_K36me3	trans_K79me2	trans_K79me2	trans_K36me3	trans_K79me2	trans_K36me3	trans_cons	strong_trans	strong_trans	trans_cons	trans_K36me3	strong_trans	strong_trans	strong_trans	trans_cons	trans_K36me3	strong_trans	trans_K36me3	strong_trans	strong_trans	strong_trans	strong_trans	strong_trans	trans_K79me2	trans_K36me3	trans_cons	trans_K79me2	trans_K36me3	trans_K36me3	strong_trans	trans_K36me3	trans_K36me3	trans_K36me3	trans_K36me3	trans_K36me3	trans_K36me3	trans_K36me3	strong_trans	trans_K79me2	trans_cons	trans_K79me2	trans_cons	trans_K79me2	trans_K36me3	trans_K36me3	strong_trans	strong_trans	trans_K36me3	trans_cons	trans_cons	strong_trans	trans_K36me3	trans_K36me3	strong_trans	strong_trans	trans_K36me3	strong_trans	trans_cons	trans_K36me3	trans_K36me3	trans_K36me3	trans_K36me3	trans_K36me3	trans_K36me3	trans_K36me3	trans_K36me3	trans_K36me3	trans_K36me3	strong_trans	trans_K36me3	trans_K36me3	trans_K36me3	trans_K36me3	trans_cons
chr1	32799433	32801980	MARCKSL1	-	trans_enh	trans_enh	trans_enh	trans_enh	trans_enh	trans_enh	trans_enh	trans_enh	strong_trans_enh	strong_trans_enh	trans_enh	strong_trans_enh	strong_trans_enh	trans_enh	trans_enh	trans_enh	trans_enh	trans_enh	trans_enh	trans_enh	trans_enh	trans_enh	trans_enh	trans_enh	trans_enh	trans_enh	strong_trans_enh	trans_enh	trans_enh	strong_trans_enh	strong_trans_enh	strong_trans_enh	strong_trans_enh	strong_trans_enh	strong_trans_enh	strong_trans_enh	strong_trans_enh	strong_trans_enh	strong_trans_enh	strong_trans_enh	strong_trans_enh	strong_trans_enh	strong_trans_enh	strong_trans_enh	strong_trans_enh	strong_trans_enh	strong_trans_enh	strong_trans_enh	trans_enh	strong_trans_enh	strong_trans_enh	trans_enh	strong_trans_enh	strong_trans_enh	trans_enh	trans_enh	trans_enh	trans_enh	strong_trans_enh	strong_trans_enh	strong_trans_enh	trans_enh	strong_trans	trans_enh	strong_trans_enh	strong_trans_enh	strong_trans_enh	strong_trans_enh	strong_trans_enh	strong_trans_enh	strong_trans_enh	strong_trans_enh	trans_enh	trans_enh	strong_trans_enh	trans_enh	trans_enh	trans_enh	trans_enh	strong_trans_enh	trans_enh	trans_enh	strong_trans_enh	trans_enh	trans_enh	trans_enh	trans_enh	strong_trans_enh	trans_enh	strong_trans_enh	strong_trans_enh	trans_enh	trans_enh	trans_enh	trans_enh	trans_enh	trans_enh	trans_enh	strong_trans_enh	strong_trans_enh	trans_enh	trans_enh	trans_enh	trans_enh	trans_enh	trans_enh	trans_enh	strong_trans_enh	trans_enh	trans_enh	strong_trans_enh	trans_enh	strong_trans_enh	strong_trans_enh	trans_enh	strong_trans_enh	trans_enh	trans_enh	trans_enh	trans_enh	trans_enh	trans_enh	trans_enh	trans_K36me3	trans_enh	trans_enh	trans_enh
chr1	171154347	171181822	FMO2	+	poised	poised	poised	poised	quiescent	poised	poised	poised	poised	poised	poised	poised	poised	poised	poised	poised	poised	poised	poised	poised	poised	poised	poised	poised	poised	low	poised	poised	poised	poised	poised	poised	quiescent	quiescent	poised	quiescent	quiescent	quiescent	quiescent	quiescent	quiescent	quiescent	quiescent	quiescent	quiescent	quiescent	quiescent	poised	poised	poised	poised	poised	poised	poised	poised	poised	poised	poised	poised	poised	poised	poised	trans_K36me3	weak_trans_enh	poised	poised	poised	quiescent	poised	poised	poised	poised	low	poised	poised	poised	poised	poised	poised	poised	poised	poised	poised	poised	low	poised	poised	poised	low	poised	quiescent	poised	poised	poised	low	poised	quiescent	poised	poised	poised	poised	trans_K36me3	trans_K36me3	poised	poised	poised	poised	poised	poised	poised	poised	poised	quiescent	quiescent	quiescent	poised	quiescent	quiescent	poised	quiescent	quiescent	poised	poised	poised	poised	poised	low
chr1	2938046	2939465	ACTRT2	+	poised	poised	poised	quiescent	bivalent	znf	znf	znf	quiescent	quiescent	poised	poised	quiescent	poised	poised	poised	quiescent	poised	poised	poised	znf	znf	quiescent	znf	quiescent	quiescent	quiescent	quiescent	quiescent	quiescent	quiescent	quiescent	quiescent	quiescent	quiescent	quiescent	quiescent	quiescent	quiescent	quiescent	quiescent	quiescent	quiescent	quiescent	quiescent	quiescent	quiescent	quiescent	quiescent	quiescent	quiescent	quiescent	quiescent	quiescent	bivalent	znf	znf	bivalent	znf	quiescent	quiescent	quiescent	quiescent	quiescent	quiescent	quiescent	quiescent	quiescent	quiescent	quiescent	quiescent	quiescent	bivalent	bivalent	quiescent	quiescent	quiescent	bivalent	quiescent	bivalent	quiescent	bivalent	bivalent	bivalent	quiescent	bivalent	bivalent	bivalent	bivalent	bivalent	quiescent	quiescent	quiescent	quiescent	bivalent	quiescent	znf	quiescent	quiescent	quiescent	bivalent	quiescent	quiescent	quiescent	quiescent	quiescent	quiescent	quiescent	bivalent	quiescent	quiescent	quiescent	quiescent	quiescent	quiescent	quiescent	bivalent	quiescent	quiescent	quiescent	quiescent	quiescent	quiescent	quiescent	quiescent	znf	quiescent
chr1	89318615	89357627	GTF2B	-	trans_K79me2	trans_cons	trans_K36me3	trans_K36me3	trans_K79me2	trans_cons	trans_K79me2	trans_K79me2	trans_cons	trans_cons	trans_cons	trans_K36me3	trans_cons	trans_K79me2	trans_K79me2	trans_K79me2	trans_cons	trans_K36me3	trans_K36me3	trans_K79me2	trans_K79me2	trans_K79me2	strong_trans	trans_K36me3	trans_cons	strong_trans	strong_trans	strong_trans	strong_trans	strong_trans	strong_trans	strong_trans	strong_trans	strong_trans	strong_trans	strong_trans	strong_trans_enh	strong_trans	strong_trans_enh	strong_trans_enh	strong_trans_enh	strong_trans_enh	strong_trans_enh	strong_trans_enh	strong_trans	strong_trans	strong_trans	strong_trans	strong_trans	strong_trans	strong_trans	strong_trans	trans_cons	trans_cons	trans_cons	trans_cons	strong_trans	trans_cons	trans_cons	strong_trans	strong_trans	strong_trans	trans_cons	strong_trans	strong_trans	strong_trans	strong_trans	trans_cons	trans_cons	strong_trans	trans_cons	strong_trans	strong_trans	strong_trans	strong_trans	strong_trans	trans_K79me2	strong_trans	trans_cons	trans_cons	strong_trans	strong_trans	strong_trans	strong_trans	strong_trans	strong_trans	strong_trans	strong_trans	strong_trans	trans_cons	strong_trans	trans_K79me2	trans_cons	trans_cons	trans_cons	trans_K79me2	trans_cons	trans_cons	strong_trans	strong_trans	strong_trans	trans_cons	trans_cons	strong_trans	strong_trans	strong_trans	strong_trans	strong_trans	trans_cons	strong_trans	trans_cons	trans_enh	strong_trans	strong_trans	strong_trans	strong_trans	strong_trans	trans_cons	trans_cons	strong_trans	strong_trans	strong_trans	strong_trans	strong_trans	strong_trans	strong_trans	strong_trans
chr1	155867599	155881195	RIT1	-	trans_K36me3	trans_K36me3	strong_trans	trans_K36me3	trans_enh	trans_enh	strong_trans	strong_trans	strong_trans	strong_trans	strong_trans	strong_trans	strong_trans_enh	strong_trans	strong_trans	strong_trans	trans_enh	trans_K36me3	strong_trans	strong_trans	strong_trans	strong_trans	trans_enh	trans_K36me3	strong_trans_enh	strong_trans_enh	strong_trans	strong_trans	strong_trans	strong_trans_enh	strong_trans	strong_trans	strong_trans	strong_trans	strong_trans	strong_trans	strong_trans	strong_trans	strong_trans	strong_trans	strong_trans	strong_trans	strong_trans	strong_trans	strong_trans	strong_trans	strong_trans_enh	strong_trans	strong_trans_enh	strong_trans	strong_trans	trans_enh	strong_trans	strong_trans	trans_enh	trans_enh	strong_trans	strong_trans	strong_trans	strong_trans_enh	strong_trans	strong_trans	strong_trans	strong_trans	trans_enh	strong_trans_enh	trans_enh	strong_trans	trans_enh	trans_enh	trans_enh	trans_enh	strong_trans	strong_trans	strong_trans	strong_trans	trans_enh	strong_trans	strong_trans	strong_trans	strong_trans	strong_trans	strong_trans	strong_trans	strong_trans	strong_trans	strong_trans	strong_trans	strong_trans	strong_trans	strong_trans	trans_enh	strong_trans	trans_enh	trans_enh	trans_enh	strong_trans	strong_trans	strong_trans	strong_trans	strong_trans	strong_trans	strong_trans	strong_trans	strong_trans	strong_trans	strong_trans	strong_trans	strong_trans	strong_trans	trans_enh	trans_enh	strong_trans	strong_trans	trans_enh	strong_trans	strong_trans	trans_enh	trans_enh	strong_trans	strong_trans	strong_trans	trans_enh	trans_enh	strong_trans	trans_enh	trans_enh
chr1	162039564	162353321	NOS1AP	+	weak_trans_enh	poised	poised	poised	poised	poised	poised	poised	weak_trans_enh	weak_trans_enh	poised	weak_trans_enh	poised	poised	weak_trans_enh	poised	bivalent	poised	poised	poised	poised	poised	bivalent	poised	bivalent	bivalent	weak_trans_enh	poised	poised	poised	poised	poised	bivalent	poised	poised	poised	bivalent	bivalent	bivalent	bivalent	bivalent	bivalent	bivalent	bivalent	bivalent	poised	bivalent	bivalent	bivalent	poised	poised	bivalent	weak_trans_enh	weak_trans_enh	poised	bivalent	poised	poised	bivalent	poised	poised	poised	poised	weak_trans_enh	poised	poised	poised	weak_trans_enh	poised	poised	poised	poised	poised	poised	poised	poised	poised	poised	poised	poised	poised	weak_trans_enh	poised	poised	poised	poised	poised	poised	poised	poised	bivalent	poised	poised	poised	poised	poised	poised	poised	poised	poised	poised	poised	poised	poised	poised	poised	poised	poised	poised	bivalent	poised	poised	poised	poised	poised	weak_trans_enh	poised	bivalent	poised	poised	poised	poised	bivalent	bivalent	poised	bivalent	bivalent
chr1	13216356	13219581	WI2-2994D6.2	-	bivalent	znf	znf	bivalent	quiescent	quiescent	quiescent	bivalent	quiescent	bivalent	bivalent	bivalent	quiescent	znf	bivalent	znf	quiescent	znf	bivalent	bivalent	znf	bivalent	quiescent	bivalent	quiescent	quiescent	quiescent	quiescent	quiescent	quiescent	quiescent	quiescent	quiescent	quiescent	quiescent	quiescent	quiescent	quiescent	quiescent	quiescent	quiescent	quiescent	quiescent	quiescent	quiescent	quiescent	quiescent	quiescent	quiescent	quiescent	quiescent	quiescent	quiescent	quiescent	quiescent	quiescent	quiescent	quiescent	quiescent	quiescent	quiescent	quiescent	quiescent	quiescent	quiescent	quiescent	quiescent	quiescent	quiescent	quiescent	quiescent	quiescent	quiescent	quiescent	quiescent	quiescent	quiescent	quiescent	quiescent	quiescent	quiescent	quiescent	quiescent	quiescent	quiescent	quiescent	quiescent	quiescent	quiescent	quiescent	quiescent	quiescent	quiescent	quiescent	quiescent	quiescent	quiescent	quiescent	quiescent	quiescent	quiescent	quiescent	quiescent	quiescent	quiescent	quiescent	quiescent	quiescent	quiescent	quiescent	quiescent	quiescent	quiescent	quiescent	quiescent	quiescent	quiescent	quiescent	quiescent	quiescent	quiescent	quiescent	quiescent	quiescent	quiescent	quiescent	quiescent
chr1	89990395	90063423	LRRC8B	+	weak_trans_enh	weak_trans_enh	weak_trans_enh	weak_trans_enh	weak_trans_enh	poised	weak_trans_enh	weak_trans_enh	weak_trans_enh	weak_trans_enh	weak_trans_enh	weak_trans_enh	weak_trans_enh	weak_trans_enh	weak_trans_enh	weak_trans_enh	poised	weak_trans_enh	weak_trans_enh	weak_trans_enh	weak_trans_enh	weak_trans_enh	weak_trans_enh	weak_trans_enh	poised	weak_trans_enh	weak_trans_enh	poised	weak_trans_enh	weak_trans_enh	weak_trans_enh	trans_K79me2	weak_trans_enh	trans_K79me2	weak_trans_enh	weak_trans_enh	trans_enh	trans_enh	trans_enh	trans_enh	trans_enh	trans_enh	trans_enh	weak_trans_enh	weak_trans_enh	weak_trans_enh	weak_trans_enh	trans_enh	weak_trans_enh	trans_enh	trans_enh	poised	weak_trans_enh	weak_trans_enh	poised	poised	poised	poised	trans_K36me3	weak_trans_enh	weak_trans_enh	weak_trans_enh	poised	weak_trans_enh	weak_trans_enh	weak_trans_enh	weak_trans_enh	weak_trans_enh	weak_trans_enh	weak_trans_enh	weak_trans_enh	weak_trans_enh	weak_trans_enh	weak_trans_enh	weak_trans_enh	weak_trans_enh	poised	weak_trans_enh	weak_trans_enh	weak_trans_enh	weak_trans_enh	weak_trans_enh	trans_K36me3	weak_trans_enh	weak_trans_enh	weak_trans_enh	weak_trans_enh	weak_trans_enh	weak_trans_enh	poised	weak_trans_enh	weak_trans_enh	weak_trans_enh	weak_trans_enh	poised	trans_K79me2	poised	weak_trans_enh	weak_trans_enh	weak_trans_enh	weak_trans_enh	weak_trans_enh	weak_trans_enh	weak_trans_enh	weak_trans_enh	weak_trans_enh	weak_trans_enh	weak_trans_enh	weak_trans_enh	weak_trans_enh	trans_K79me2	poised	weak_trans_enh	weak_trans_enh	poised	trans_K36me3	poised	weak_trans_enh	weak_trans_enh	weak_trans_enh	weak_trans_enh	weak_trans_enh	poised	poised	poised	poised	poised
chr1	38002142	38019905	SNIP1	-	strong_trans	strong_trans	trans_K36me3	trans_K36me3	trans_K36me3	trans_K36me3	trans_K36me3	trans_K36me3	strong_trans	strong_trans	strong_trans	strong_trans	strong_trans	strong_trans	strong_trans	strong_trans	trans_enh	strong_trans	strong_trans	strong_trans	trans_K36me3	trans_K36me3	trans_enh	trans_K36me3	trans_enh	trans_enh	strong_trans	trans_enh	strong_trans	strong_trans	strong_trans	strong_trans	strong_trans	strong_trans	strong_trans	strong_trans	strong_trans	strong_trans	strong_trans	strong_trans	trans_enh	strong_trans	strong_trans	strong_trans	strong_trans	strong_trans	strong_trans	strong_trans	trans_enh	strong_trans	strong_trans	trans_enh	strong_trans	strong_trans	trans_enh	trans_enh	strong_trans	trans_enh	strong_trans	strong_trans	strong_trans	strong_trans	trans_enh	trans_enh	strong_trans	strong_trans	strong_trans	strong_trans	strong_trans	strong_trans	strong_trans	strong_trans	strong_trans	strong_trans	strong_trans	strong_trans	trans_K36me3	strong_trans	strong_trans	strong_trans	strong_trans	strong_trans	strong_trans	strong_trans	strong_trans	strong_trans	strong_trans	strong_trans	strong_trans	strong_trans	strong_trans	trans_K36me3	trans_enh	trans_enh	strong_trans	strong_trans	strong_trans	trans_enh	strong_trans	strong_trans	strong_trans	trans_K36me3	strong_trans	strong_trans	strong_trans	strong_trans	strong_trans	strong_trans	strong_trans	strong_trans	strong_trans	trans_enh	trans_enh	strong_trans	trans_enh	trans_enh	trans_enh	trans_enh	trans_enh	strong_trans	strong_trans	strong_trans	trans_enh	trans_enh	trans_enh	strong_trans	trans_enh
chr1	47799469	47844511	CMPK1	+	trans_K79me2	trans_K79me2	trans_K79me2	trans_K79me2	trans_K79me2	trans_K79me2	trans_K79me2	trans_K79me2	trans_K79me2	trans_K79me2	trans_K79me2	trans_K79me2	trans_cons	trans_K79me2	trans_K79me2	trans_K79me2	trans_K79me2	trans_K79me2	trans_K79me2	trans_K79me2	trans_K79me2	trans_K79me2	trans_cons	trans_K79me2	trans_K79me2	trans_cons	trans_cons	trans_K79me2	trans_cons	trans_cons	trans_cons	trans_cons	trans_cons	trans_K79me2	trans_cons	trans_cons	trans_cons	trans_cons	trans_cons	trans_cons	trans_cons	trans_cons	trans_cons	trans_cons	trans_cons	trans_cons	trans_cons	trans_cons	trans_cons	trans_cons	trans_cons	trans_cons	trans_K79me2	trans_K79me2	trans_K79me2	trans_K79me2	trans_K79me2	trans_K79me2	trans_K79me2	trans_K79me2	trans_cons	trans_cons	trans_K79me2	trans_K79me2	trans_K79me2	trans_K79me2	trans_K79me2	trans_K79me2	trans_K79me2	trans_K79me2	trans_K79me2	trans_K79me2	trans_K79me2	trans_K79me2	trans_cons	trans_cons	trans_K79me2	trans_K79me2	trans_K79me2	trans_K79me2	trans_K79me2	trans_K79me2	trans_K79me2	trans_K79me2	trans_K79me2	trans_K79me2	trans_K79me2	trans_K79me2	trans_K79me2	trans_K79me2	trans_cons	trans_K79me2	trans_K79me2	trans_K79me2	trans_K79me2	trans_K79me2	trans_K79me2	trans_K79me2	trans_cons	trans_cons	trans_K79me2	trans_K79me2	trans_K79me2	trans_cons	trans_K79me2	trans_K79me2	trans_cons	trans_cons	trans_K79me2	trans_cons	trans_K79me2	trans_K79me2	trans_cons	trans_cons	trans_K79me2	trans_K79me2	trans_K79me2	trans_K79me2	trans_K79me2	trans_cons	trans_cons	trans_K79me2	trans_K79me2	trans_K79me2	trans_K79me2	trans_K79me2	trans_cons
chr1	12952727	12958101	PRAMEF10	-	quiescent	quiescent	quiescent	quiescent	quiescent	quiescent	quiescent	quiescent	quiescent	quiescent	quiescent	quiescent	quiescent	quiescent	quiescent	quiescent	quiescent	quiescent	quiescent	quiescent	quiescent	quiescent	quiescent	quiescent	quiescent	quiescent	quiescent	quiescent	quiescent	quiescent	quiescent	quiescent	quiescent	quiescent	quiescent	quiescent	quiescent	quiescent	quiescent	quiescent	quiescent	quiescent	quiescent	quiescent	quiescent	quiescent	quiescent	quiescent	quiescent	quiescent	quiescent	quiescent	quiescent	quiescent	quiescent	quiescent	quiescent	quiescent	quiescent	quiescent	quiescent	quiescent	quiescent	quiescent	quiescent	quiescent	quiescent	quiescent	quiescent	quiescent	quiescent	quiescent	quiescent	quiescent	quiescent	quiescent	quiescent	quiescent	quiescent	quiescent	quiescent	quiescent	quiescent	quiescent	quiescent	quiescent	quiescent	quiescent	quiescent	quiescent	quiescent	quiescent	quiescent	quiescent	quiescent	quiescent	quiescent	quiescent	quiescent	quiescent	quiescent	quiescent	quiescent	quiescent	quiescent	quiescent	quiescent	quiescent	quiescent	quiescent	quiescent	quiescent	quiescent	quiescent	quiescent	quiescent	quiescent	quiescent	quiescent	quiescent	quiescent	quiescent	quiescent	quiescent	quiescent	quiescent	quiescent
chr1	159842154	159869953	CCDC19	-	poised	poised	poised	poised	poised	poised	poised	poised	poised	poised	poised	poised	poised	poised	poised	poised	poised	poised	poised	poised	poised	poised	poised	poised	poised	poised	poised	poised	weak_trans_enh	weak_trans_enh	poised	poised	poised	poised	poised	weak_trans_enh	poised	poised	poised	poised	poised	poised	poised	poised	poised	poised	poised	poised	poised	weak_trans_enh	weak_trans_enh	poised	poised	poised	poised	poised	poised	weak_trans_enh	poised	poised	poised	poised	poised	poised	bivalent	bivalent	bivalent	bivalent	poised	bivalent	bivalent	bivalent	poised	poised	poised	poised	poised	poised	poised	poised	poised	weak_trans_enh	poised	poised	poised	weak_trans_enh	poised	poised	poised	poised	poised	poised	poised	poised	poised	poised	poised	poised	poised	poised	poised	poised	poised	poised	poised	poised	poised	poised	poised	poised	poised	weak_trans_enh	poised	poised	weak_trans_enh	weak_trans_enh	poised	poised	poised	poised	weak_trans_enh	weak_trans_enh	poised	poised	poised	poised	poised
chr1	25549170	25558993	SYF2	-	strong_trans	strong_trans	strong_trans	strong_trans	strong_trans	strong_trans	trans_K36me3	strong_trans	strong_trans	strong_trans	strong_trans	strong_trans	strong_trans	strong_trans	strong_trans	strong_trans	strong_trans	strong_trans	strong_trans	strong_trans	strong_trans	strong_trans	strong_trans	strong_trans	trans_enh	strong_trans	strong_trans	strong_trans	strong_trans	strong_trans	strong_trans	strong_trans	strong_trans	strong_trans	strong_trans	strong_trans	strong_trans	strong_trans	strong_trans	strong_trans	strong_trans	strong_trans	strong_trans_enh	strong_trans	strong_trans	strong_trans	strong_trans	strong_trans	strong_trans	strong_trans	strong_trans	strong_trans	strong_trans	strong_trans	strong_trans	strong_trans	strong_trans	strong_trans	strong_trans	strong_trans	strong_trans	strong_trans	strong_trans	strong_trans	strong_trans	strong_trans	strong_trans	strong_trans	strong_trans	strong_trans	strong_trans	strong_trans	strong_trans	strong_trans	strong_trans	strong_trans	strong_trans	strong_trans	strong_trans	strong_trans	strong_trans	strong_trans	strong_trans	strong_trans	strong_trans	strong_trans	strong_trans	strong_trans	strong_trans	strong_trans	strong_trans	strong_trans	strong_trans	strong_trans	strong_trans	strong_trans	strong_trans	strong_trans	strong_trans	strong_trans	strong_trans	strong_trans	strong_trans	strong_trans	strong_trans	strong_trans	strong_trans	strong_trans	strong_trans	strong_trans	strong_trans	strong_trans	strong_trans	strong_trans	strong_trans	strong_trans	strong_trans	strong_trans	strong_trans	strong_trans	strong_trans	strong_trans	strong_trans	strong_trans	strong_trans	strong_trans	strong_trans
chr1	28562620	28573417	ATPIF1	+	weak_trans_enh	trans_K36me3	trans_K36me3	trans_K36me3	trans_K36me3	trans_K36me3	weak_trans_enh	trans_K36me3	weak_trans_enh	weak_trans_enh	weak_trans_enh	trans_K36me3	weak_trans_enh	trans_K36me3	trans_K36me3	trans_K36me3	trans_K79me2	trans_K36me3	trans_K36me3	weak_trans_enh	trans_K36me3	trans_K36me3	weak_trans_enh	trans_K36me3	trans_K79me2	weak_trans_enh	weak_trans_enh	weak_trans_enh	weak_trans_enh	trans_enh	trans_enh	weak_trans_enh	weak_trans_enh	trans_enh	weak_trans_enh	weak_trans_enh	trans_enh	trans_enh	weak_trans_enh	weak_trans_enh	trans_enh	weak_trans_enh	weak_trans_enh	trans_enh	trans_enh	weak_trans_enh	weak_trans_enh	weak_trans_enh	weak_trans_enh	trans_enh	trans_enh	weak_trans_enh	weak_trans_enh	weak_trans_enh	weak_trans_enh	weak_trans_enh	weak_trans_enh	weak_trans_enh	weak_trans_enh	weak_trans_enh	weak_trans_enh	weak_trans_enh	weak_trans_enh	weak_trans_enh	weak_trans_enh	weak_trans_enh	weak_trans_enh	weak_trans_enh	weak_trans_enh	weak_trans_enh	weak_trans_enh	weak_trans_enh	weak_trans_enh	weak_trans_enh	weak_trans_enh	weak_trans_enh	weak_trans_enh	weak_trans_enh	weak_trans_enh	weak_trans_enh	weak_trans_enh	trans_enh	trans_enh	weak_trans_enh	weak_trans_enh	weak_trans_enh	weak_trans_enh	weak_trans_enh	weak_trans_enh	weak_trans_enh	weak_trans_enh	weak_trans_enh	weak_trans_enh	weak_trans_enh	weak_trans_enh	weak_trans_enh	trans_K36me3	weak_trans_enh	weak_trans_enh	weak_trans_enh	weak_trans_enh	weak_trans_enh	weak_trans_enh	weak_trans_enh	weak_trans_enh	weak_trans_enh	weak_trans_enh	weak_trans_enh	weak_trans_enh	weak_trans_enh	weak_trans_enh	weak_trans_enh	weak_trans_enh	weak_trans_enh	weak_trans_enh	weak_trans_enh	weak_trans_enh	trans_K79me2	weak_trans_enh	weak_trans_enh	trans_enh	weak_trans_enh	weak_trans_enh	trans_K36me3	weak_trans_enh	trans_K36me3	weak_trans_enh
chr1	151735445	151743808	OAZ3	+	trans_K36me3	trans_K36me3	trans_K36me3	trans_K36me3	weak_trans_enh	trans_K36me3	trans_K36me3	trans_K36me3	trans_K36me3	trans_K79me2	trans_K36me3	trans_K36me3	trans_K36me3	trans_K36me3	trans_K36me3	trans_K36me3	trans_K36me3	trans_K36me3	trans_K36me3	trans_K36me3	trans_K36me3	trans_K36me3	trans_K36me3	trans_K36me3	trans_K36me3	trans_K36me3	trans_K36me3	weak_trans_enh	trans_K36me3	weak_trans_enh	trans_K36me3	trans_K36me3	trans_K36me3	trans_K36me3	trans_K36me3	trans_K36me3	trans_K36me3	trans_K36me3	trans_K36me3	trans_K36me3	trans_K36me3	trans_K36me3	trans_K36me3	trans_K36me3	trans_K36me3	trans_K36me3	trans_K36me3	trans_K36me3	trans_K36me3	trans_K36me3	trans_K79me2	trans_K36me3	trans_K36me3	trans_K79me2	trans_K36me3	trans_K36me3	weak_trans_enh	weak_trans_enh	trans_K36me3	trans_K36me3	trans_K36me3	trans_K36me3	weak_trans_enh	trans_K36me3	trans_K36me3	trans_K36me3	trans_K79me2	trans_K36me3	trans_K36me3	trans_K36me3	trans_K36me3	trans_K36me3	trans_K36me3	trans_K36me3	trans_K36me3	trans_K79me2	trans_K36me3	trans_K36me3	trans_K36me3	trans_K36me3	trans_K36me3	trans_K36me3	trans_K36me3	trans_K36me3	trans_K36me3	trans_K36me3	trans_K36me3	trans_K36me3	trans_K36me3	trans_K36me3	trans_K36me3	trans_K36me3	trans_K36me3	trans_K36me3	trans_K36me3	trans_K36me3	trans_K36me3	trans_K36me3	trans_K36me3	trans_K36me3	trans_K36me3	trans_K36me3	trans_K36me3	trans_K36me3	trans_K36me3	trans_K36me3	trans_K36me3	trans_K36me3	trans_K36me3	trans_K36me3	weak_trans_enh	trans_K36me3	trans_K79me2	trans_K36me3	trans_K36me3	trans_K36me3	weak_trans_enh	trans_K36me3	trans_K36me3	trans_K36me3	weak_trans_enh	trans_K36me3	trans_K36me3	trans_K36me3	weak_trans_enh	trans_K36me3	trans_K36me3
chr1	48998527	50489585	AGBL4	-	znf	znf	znf	znf	znf	znf	znf	znf	znf	znf	znf	znf	znf	znf	znf	znf	poised	znf	znf	znf	znf	znf	poised	znf	poised	poised	znf	znf	znf	znf	znf	poised	znf	znf	znf	znf	znf	znf	znf	znf	znf	znf	znf	znf	znf	poised	znf	znf	poised	znf	znf	poised	znf	poised	znf	znf	znf	znf	znf	poised	znf	znf	poised	znf	poised	poised	znf	znf	znf	poised	poised	znf	znf	poised	znf	znf	znf	znf	znf	poised	znf	znf	znf	znf	znf	znf	znf	znf	znf	znf	znf	znf	znf	znf	znf	znf	znf	znf	znf	znf	znf	znf	znf	znf	znf	znf	znf	znf	znf	znf	znf	poised	znf	znf	poised	znf	poised	poised	poised	low	znf	znf	poised	poised	poised	znf	poised
chr1	90457722	90494097	ZNF326	+	strong_trans	strong_trans	strong_trans	strong_trans	trans_cons	trans_cons	strong_trans	strong_trans	strong_trans	strong_trans	strong_trans	strong_trans	strong_trans	strong_trans	strong_trans	strong_trans	strong_trans	strong_trans	strong_trans	strong_trans	strong_trans	strong_trans	strong_trans	strong_trans	strong_trans	strong_trans	strong_trans	strong_trans	strong_trans	strong_trans	strong_trans	strong_trans	strong_trans	strong_trans	strong_trans	strong_trans	strong_trans	strong_trans	strong_trans	strong_trans	strong_trans	strong_trans	strong_trans	strong_trans	strong_trans	strong_trans	strong_trans	strong_trans	strong_trans	strong_trans	strong_trans	strong_trans	strong_trans	strong_trans	strong_trans	strong_trans	strong_trans	strong_trans	strong_trans	strong_trans	strong_trans	strong_trans	trans_cons	strong_trans	strong_trans	strong_trans	strong_trans	strong_trans	strong_trans	strong_trans	strong_trans	strong_trans	strong_trans	strong_trans	strong_trans	strong_trans	trans_K79me2	strong_trans	strong_trans	trans_cons	strong_trans	strong_trans	strong_trans	strong_trans	strong_trans	strong_trans	strong_trans	strong_trans	trans_cons	trans_cons	strong_trans	trans_K79me2	trans_cons	trans_K79me2	trans_cons	trans_K79me2	strong_trans	strong_trans	strong_trans	strong_trans	strong_trans	trans_cons	trans_cons	trans_cons	strong_trans	strong_trans	strong_trans	strong_trans	strong_trans	strong_trans	trans_cons	strong_trans	strong_trans	strong_trans	strong_trans	strong_trans	strong_trans	strong_trans	strong_trans	strong_trans	strong_trans	strong_trans	strong_trans	strong_trans	strong_trans	strong_trans	strong_trans
chr1	156117157	156147543	SEMA4A	+	weak_trans_enh	poised	weak_trans_enh	poised	poised	poised	poised	weak_trans_enh	poised	poised	poised	poised	poised	weak_trans_enh	weak_trans_enh	weak_trans_enh	bivalent	weak_trans_enh	weak_trans_enh	weak_trans_enh	poised	weak_trans_enh	poised	weak_trans_enh	poised	poised	poised	weak_trans_enh	trans_enh	trans_enh	trans_enh	weak_trans_enh	poised	weak_trans_enh	trans_enh	trans_enh	poised	weak_trans_enh	poised	poised	weak_trans_enh	weak_trans_enh	weak_trans_enh	weak_trans_enh	poised	weak_trans_enh	poised	poised	poised	trans_enh	trans_enh	poised	poised	weak_trans_enh	poised	poised	weak_trans_enh	poised	poised	poised	weak_trans_enh	poised	poised	weak_trans_enh	weak_trans_enh	weak_trans_enh	weak_trans_enh	weak_trans_enh	weak_trans_enh	weak_trans_enh	weak_trans_enh	weak_trans_enh	weak_trans_enh	poised	weak_trans_enh	poised	weak_trans_enh	poised	poised	poised	poised	poised	poised	poised	poised	poised	poised	poised	poised	poised	weak_trans_enh	poised	poised	weak_trans_enh	poised	poised	poised	poised	weak_trans_enh	weak_trans_enh	poised	poised	poised	weak_trans_enh	poised	poised	weak_trans_enh	weak_trans_enh	poised	weak_trans_enh	weak_trans_enh	poised	poised	weak_trans_enh	poised	poised	weak_trans_enh	poised	poised	poised	weak_trans_enh	trans_enh	poised	poised	poised	bivalent	poised
chr1	1309110	1310875	AURKAIP1	-	trans_enh	trans_K36me3	trans_enh	trans_K36me3	trans_enh	strong_trans	trans_enh	trans_enh	trans_enh	trans_enh	trans_enh	trans_enh	trans_enh	strong_trans	trans_enh	trans_enh	trans_enh	trans_enh	strong_trans	strong_trans	trans_enh	trans_enh	trans_enh	strong_trans	trans_enh	trans_enh	trans_enh	trans_enh	trans_enh	trans_enh	trans_enh	trans_enh	trans_enh	trans_enh	trans_enh	trans_enh	trans_enh	trans_enh	trans_enh	trans_enh	trans_enh	trans_enh	trans_enh	trans_enh	trans_enh	trans_enh	trans_enh	trans_enh	trans_enh	trans_enh	trans_enh	trans_enh	trans_enh	trans_enh	strong_trans_enh	strong_trans_enh	trans_enh	trans_enh	trans_enh	trans_enh	trans_enh	trans_enh	trans_K79me2	trans_enh	trans_enh	trans_enh	trans_enh	trans_enh	trans_enh	trans_enh	trans_enh	trans_enh	trans_enh	trans_enh	trans_enh	trans_enh	trans_enh	trans_enh	trans_enh	trans_enh	trans_enh	trans_enh	trans_enh	trans_enh	trans_enh	strong_trans	trans_enh	trans_enh	trans_enh	trans_enh	trans_enh	trans_enh	trans_enh	trans_enh	trans_enh	trans_enh	trans_enh	trans_enh	trans_enh	trans_enh	trans_enh	trans_enh	trans_enh	strong_trans	trans_enh	trans_enh	trans_enh	trans_enh	trans_enh	trans_enh	trans_enh	trans_enh	trans_enh	trans_enh	trans_enh	trans_enh	trans_enh	trans_enh	trans_enh	trans_enh	trans_enh	trans_enh	trans_enh	trans_enh	trans_enh	trans_enh	trans_enh
chr1	185014496	185071740	RNF2	+	trans_cons	trans_cons	trans_cons	trans_cons	trans_K79me2	trans_K79me2	trans_K79me2	trans_cons	trans_cons	trans_cons	trans_cons	trans_cons	trans_cons	trans_cons	trans_cons	trans_cons	trans_K79me2	trans_cons	trans_cons	trans_cons	trans_K79me2	trans_K79me2	trans_K79me2	trans_cons	trans_K79me2	trans_K79me2	trans_cons	trans_cons	trans_cons	trans_cons	trans_cons	trans_cons	trans_cons	trans_cons	trans_cons	trans_cons	trans_cons	trans_cons	trans_cons	trans_cons	trans_cons	trans_cons	trans_cons	trans_cons	trans_cons	trans_cons	trans_cons	trans_cons	trans_K79me2	trans_cons	trans_cons	trans_K79me2	trans_cons	trans_cons	trans_K79me2	trans_K79me2	trans_K79me2	trans_K79me2	trans_K79me2	trans_cons	trans_cons	trans_cons	trans_K79me2	trans_K79me2	trans_K79me2	trans_K79me2	trans_K79me2	trans_K79me2	trans_cons	trans_K79me2	trans_K79me2	trans_cons	trans_cons	trans_cons	trans_K79me2	trans_cons	trans_K79me2	trans_cons	trans_cons	trans_K79me2	trans_cons	trans_K79me2	trans_K79me2	trans_cons	trans_cons	trans_cons	trans_K79me2	trans_K79me2	trans_K79me2	trans_K79me2	trans_cons	trans_K79me2	trans_K79me2	trans_K79me2	trans_K79me2	trans_K79me2	trans_K79me2	trans_K79me2	trans_K79me2	trans_cons	trans_K79me2	trans_K79me2	trans_K79me2	trans_cons	trans_K79me2	trans_K79me2	trans_cons	trans_cons	trans_K79me2	trans_cons	trans_cons	trans_K79me2	trans_cons	trans_cons	trans_K79me2	trans_K79me2	trans_cons	trans_K79me2	trans_K79me2	trans_cons	trans_cons	trans_cons	trans_K79me2	trans_K79me2	trans_K79me2	trans_K79me2	trans_K79me2
chr1	228337553	228347527	GJC2	+	weak_trans_enh	weak_trans_enh	weak_trans_enh	weak_trans_enh	weak_trans_enh	weak_trans_enh	weak_trans_enh	weak_trans_enh	weak_trans_enh	weak_trans_enh	weak_trans_enh	weak_trans_enh	trans_enh	weak_trans_enh	weak_trans_enh	weak_trans_enh	trans_enh	weak_trans_enh	weak_trans_enh	weak_trans_enh	weak_trans_enh	trans_enh	trans_enh	weak_trans_enh	trans_enh	weak_trans_enh	trans_enh	weak_trans_enh	weak_trans_enh	weak_trans_enh	weak_trans_enh	weak_trans_enh	weak_trans_enh	trans_enh	trans_K36me3	trans_enh	trans_enh	trans_enh	trans_enh	trans_K36me3	trans_enh	trans_enh	trans_enh	trans_K36me3	trans_enh	trans_enh	trans_cons	trans_cons	trans_enh	trans_enh	weak_trans_enh	trans_enh	bivalent	bivalent	trans_enh	trans_enh	trans_enh	trans_enh	trans_enh	bivalent	trans_enh	trans_enh	weak_trans_enh	weak_trans_enh	trans_enh	trans_enh	trans_enh	bivalent	trans_enh	trans_enh	trans_enh	trans_enh	trans_enh	trans_enh	weak_trans_enh	trans_enh	trans_enh	trans_enh	bivalent	bivalent	trans_enh	trans_enh	trans_enh	bivalent	weak_trans_enh	trans_enh	trans_enh	trans_enh	trans_enh	trans_enh	trans_enh	trans_enh	weak_trans_enh	trans_enh	weak_trans_enh	trans_enh	trans_enh	weak_trans_enh	weak_trans_enh	weak_trans_enh	trans_enh	weak_trans_enh	trans_enh	weak_trans_enh	trans_enh	trans_enh	weak_trans_enh	trans_enh	trans_enh	trans_enh	trans_enh	weak_trans_enh	weak_trans_enh	trans_K36me3	weak_trans_enh	weak_trans_enh	weak_trans_enh	weak_trans_enh	weak_trans_enh	weak_trans_enh	weak_trans_enh	weak_trans_enh	weak_trans_enh	weak_trans_enh	trans_enh	trans_enh	trans_enh
chr1	87794151	87812788	LMO4	+	strong_trans	strong_trans	strong_trans	strong_trans	strong_trans	strong_trans	strong_trans	strong_trans	strong_trans	strong_trans	strong_trans	trans_enh	strong_trans	strong_trans	strong_trans	strong_trans	strong_trans	strong_trans	strong_trans	strong_trans	strong_trans	strong_trans	strong_trans	strong_trans	strong_trans	strong_trans	strong_trans	strong_trans	strong_trans	strong_trans	strong_trans	strong_trans	strong_trans	strong_trans	strong_trans	strong_trans	trans_enh	trans_enh	trans_enh	trans_enh	trans_enh	trans_enh	trans_enh	strong_trans	trans_enh	trans_enh	strong_trans	trans_enh	strong_trans	strong_trans	strong_trans	strong_trans	strong_trans	trans_enh	strong_trans	strong_trans	strong_trans	strong_trans	strong_trans	strong_trans	strong_trans	strong_trans	strong_trans	strong_trans	trans_enh	trans_enh	strong_trans	strong_trans	strong_trans	trans_enh	trans_enh	strong_trans	strong_trans	trans_enh	strong_trans	trans_enh	strong_trans	strong_trans	trans_enh	strong_trans	strong_trans	trans_enh	trans_enh	strong_trans	strong_trans	strong_trans_enh	strong_trans	strong_trans	strong_trans	trans_enh	strong_trans	strong_trans	strong_trans	trans_K79me2	trans_enh	trans_K79me2	strong_trans	strong_trans	strong_trans	strong_trans	trans_enh	strong_trans	strong_trans	strong_trans	strong_trans	strong_trans	strong_trans	trans_enh	trans_enh	strong_trans	strong_trans	strong_trans	strong_trans	strong_trans	strong_trans	strong_trans	strong_trans	strong_trans	strong_trans	strong_trans	trans_enh	strong_trans	strong_trans	strong_trans	strong_trans	strong_trans	strong_trans
chr1	228294380	228297013	MRPL55	-	trans_K36me3	trans_K36me3	trans_K36me3	trans_K36me3	trans_enh	trans_enh	trans_K36me3	trans_K36me3	trans_K36me3	trans_K36me3	trans_K36me3	trans_K36me3	strong_trans	trans_K36me3	trans_K36me3	trans_K36me3	trans_enh	trans_K36me3	trans_K36me3	trans_K36me3	trans_K36me3	trans_enh	trans_enh	trans_K36me3	trans_enh	trans_enh	trans_enh	trans_enh	trans_enh	trans_enh	strong_trans	trans_enh	strong_trans	trans_enh	trans_enh	trans_enh	trans_enh	trans_enh	trans_enh	trans_enh	trans_enh	trans_enh	trans_enh	trans_enh	trans_enh	trans_enh	trans_enh	trans_enh	trans_enh	trans_enh	trans_enh	strong_trans	strong_trans	trans_enh	trans_enh	trans_enh	trans_enh	trans_enh	trans_enh	trans_enh	trans_enh	trans_enh	trans_K79me2	trans_enh	trans_enh	strong_trans	trans_enh	trans_enh	trans_enh	trans_enh	trans_enh	trans_enh	trans_enh	trans_enh	trans_enh	trans_enh	trans_enh	trans_enh	trans_enh	trans_enh	trans_enh	trans_enh	trans_enh	trans_enh	strong_trans	trans_enh	trans_enh	trans_enh	trans_enh	trans_enh	trans_enh	strong_trans	strong_trans	trans_enh	trans_enh	strong_trans	trans_enh	trans_enh	trans_enh	trans_enh	trans_enh	trans_enh	trans_enh	trans_enh	trans_enh	trans_enh	trans_enh	trans_enh	trans_enh	trans_enh	trans_enh	trans_enh	trans_enh	trans_enh	trans_enh	trans_enh	trans_enh	trans_enh	strong_trans	trans_enh	trans_enh	trans_enh	trans_enh	trans_enh	trans_enh	trans_enh	trans_enh
chr1	204159469	204165614	KISS1	-	bivalent	bivalent	bivalent	bivalent	poised	poised	bivalent	bivalent	bivalent	bivalent	bivalent	bivalent	bivalent	bivalent	bivalent	bivalent	bivalent	bivalent	bivalent	bivalent	bivalent	poised	bivalent	bivalent	bivalent	bivalent	bivalent	poised	bivalent	bivalent	bivalent	bivalent	bivalent	bivalent	poised	poised	bivalent	bivalent	bivalent	bivalent	bivalent	bivalent	bivalent	bivalent	bivalent	bivalent	bivalent	bivalent	poised	weak_trans_enh	weak_trans_enh	bivalent	bivalent	bivalent	bivalent	bivalent	bivalent	bivalent	bivalent	bivalent	bivalent	bivalent	bivalent	poised	bivalent	poised	bivalent	bivalent	bivalent	bivalent	bivalent	bivalent	bivalent	bivalent	weak_trans_enh	bivalent	poised	bivalent	bivalent	bivalent	bivalent	poised	poised	bivalent	poised	bivalent	bivalent	bivalent	poised	poised	poised	poised	poised	poised	bivalent	poised	bivalent	bivalent	poised	poised	bivalent	poised	bivalent	bivalent	poised	bivalent	poised	poised	bivalent	poised	bivalent	bivalent	poised	bivalent	bivalent	poised	bivalent	bivalent	poised	poised	poised	bivalent	bivalent	bivalent	poised	bivalent	bivalent
chr1	70726271	70820417	ANKRD13C	-	trans_K79me2	trans_cons	trans_K79me2	trans_K36me3	trans_K79me2	trans_K79me2	trans_K79me2	trans_K79me2	trans_cons	trans_K79me2	trans_K79me2	trans_cons	trans_cons	trans_K79me2	trans_K79me2	trans_K79me2	trans_K79me2	trans_K79me2	trans_K79me2	trans_K79me2	trans_K79me2	trans_K79me2	trans_cons	trans_K79me2	trans_K79me2	trans_K79me2	trans_K79me2	trans_K79me2	trans_K79me2	trans_cons	trans_cons	trans_cons	trans_cons	trans_cons	trans_cons	trans_cons	trans_cons	trans_cons	trans_cons	trans_cons	trans_cons	trans_cons	trans_cons	trans_cons	trans_cons	trans_cons	trans_cons	trans_cons	trans_K79me2	trans_cons	trans_cons	trans_K79me2	trans_K79me2	trans_K79me2	trans_K79me2	trans_K79me2	trans_K79me2	trans_K79me2	trans_K79me2	trans_K79me2	trans_cons	trans_K79me2	trans_K79me2	trans_K79me2	trans_K79me2	trans_K79me2	trans_K79me2	trans_K79me2	trans_K79me2	trans_K79me2	trans_K79me2	trans_K79me2	trans_K79me2	trans_K79me2	trans_K79me2	trans_K79me2	trans_K79me2	trans_K79me2	trans_K79me2	trans_K79me2	trans_K79me2	trans_K79me2	trans_K79me2	trans_cons	trans_K79me2	trans_K79me2	trans_K79me2	trans_K79me2	trans_K79me2	trans_K79me2	trans_cons	trans_K79me2	trans_K79me2	trans_K79me2	trans_K79me2	trans_K79me2	trans_K79me2	trans_K79me2	trans_K79me2	trans_K79me2	trans_K79me2	trans_K79me2	trans_K79me2	trans_K79me2	trans_K79me2	trans_K79me2	trans_K79me2	trans_K79me2	trans_K79me2	trans_cons	trans_K79me2	trans_K79me2	trans_cons	trans_cons	trans_K79me2	trans_K79me2	trans_K79me2	trans_K79me2	trans_K79me2	trans_K79me2	trans_K79me2	trans_K79me2	trans_K79me2	trans_cons	trans_K79me2	trans_K79me2	trans_cons
chr1	36549676	36553876	TEKT2	+	poised	trans_K36me3	trans_K36me3	poised	poised	poised	trans_K36me3	poised	trans_K36me3	trans_K79me2	poised	trans_K36me3	trans_K36me3	poised	poised	poised	poised	trans_K36me3	poised	poised	trans_K36me3	trans_K36me3	poised	trans_K36me3	poised	trans_K36me3	weak_trans_enh	trans_K36me3	poised	poised	poised	poised	poised	poised	poised	poised	poised	poised	trans_K36me3	poised	trans_K36me3	poised	trans_K36me3	poised	poised	bivalent	poised	poised	poised	poised	poised	poised	weak_trans_enh	weak_trans_enh	poised	poised	weak_trans_enh	trans_K36me3	poised	weak_trans_enh	poised	poised	trans_K36me3	poised	weak_trans_enh	weak_trans_enh	weak_trans_enh	trans_enh	weak_trans_enh	weak_trans_enh	weak_trans_enh	weak_trans_enh	poised	poised	poised	poised	trans_K36me3	poised	weak_trans_enh	weak_trans_enh	poised	poised	poised	weak_trans_enh	poised	weak_trans_enh	poised	weak_trans_enh	weak_trans_enh	poised	bivalent	trans_K36me3	trans_K36me3	trans_K36me3	weak_trans_enh	trans_K79me2	trans_K36me3	poised	trans_K36me3	poised	poised	trans_K79me2	poised	poised	poised	poised	poised	poised	weak_trans_enh	poised	trans_K36me3	poised	poised	poised	trans_K36me3	trans_K36me3	trans_K36me3	trans_K36me3	trans_K36me3	trans_K36me3	poised	poised	poised	poised	trans_K36me3	poised	poised
chr1	161199456	161208092	NR1I3	-	trans_K36me3	trans_K36me3	trans_K36me3	trans_K36me3	trans_K36me3	trans_K36me3	trans_K36me3	trans_K36me3	trans_K36me3	trans_K36me3	trans_K36me3	trans_K36me3	trans_K36me3	trans_K36me3	trans_K36me3	trans_K36me3	trans_K36me3	trans_K36me3	trans_K36me3	trans_K36me3	trans_K36me3	trans_K36me3	trans_K36me3	trans_K36me3	trans_K36me3	trans_K36me3	trans_K36me3	trans_K36me3	trans_K36me3	trans_K36me3	trans_K36me3	trans_K36me3	trans_K36me3	trans_K36me3	trans_K36me3	trans_K36me3	trans_K36me3	trans_K36me3	trans_K36me3	trans_K36me3	trans_K36me3	trans_K36me3	trans_K36me3	trans_K36me3	trans_K36me3	trans_K36me3	trans_K36me3	trans_K36me3	trans_K36me3	trans_K36me3	trans_K36me3	trans_K36me3	trans_K36me3	trans_K36me3	trans_K36me3	trans_K36me3	trans_K36me3	trans_K36me3	trans_K36me3	trans_K36me3	trans_K36me3	trans_K36me3	trans_K36me3	trans_K36me3	trans_K36me3	trans_K36me3	trans_K36me3	trans_K36me3	trans_K36me3	trans_K36me3	trans_K36me3	trans_K36me3	trans_K36me3	trans_K36me3	trans_K36me3	trans_K36me3	trans_K36me3	trans_K36me3	trans_K36me3	trans_K36me3	trans_K36me3	weak_trans_enh	trans_enh	trans_K36me3	trans_K36me3	trans_K36me3	trans_K36me3	trans_K36me3	trans_K36me3	trans_K36me3	trans_K36me3	trans_K36me3	trans_K36me3	trans_K36me3	trans_K36me3	trans_K36me3	trans_K36me3	trans_K36me3	trans_K36me3	trans_K36me3	trans_K36me3	trans_K36me3	trans_K36me3	trans_K36me3	trans_K36me3	trans_K36me3	trans_K36me3	trans_K36me3	trans_K36me3	trans_K36me3	trans_K36me3	trans_K36me3	trans_K36me3	trans_K36me3	trans_K36me3	trans_K36me3	trans_K36me3	trans_K36me3	trans_K36me3	trans_K36me3	trans_K36me3	trans_K36me3	trans_K36me3	trans_K36me3	trans_K36me3	trans_K36me3	trans_K36me3
chr1	167905021	168045081	DCAF6	+	trans_cons	trans_cons	trans_K79me2	trans_cons	trans_K79me2	trans_K79me2	trans_K79me2	trans_K79me2	trans_K79me2	trans_K79me2	trans_cons	trans_cons	trans_cons	trans_K79me2	trans_K79me2	trans_K79me2	trans_K79me2	trans_cons	trans_cons	trans_K79me2	trans_K79me2	trans_K79me2	strong_trans	trans_K79me2	trans_cons	trans_cons	trans_cons	trans_cons	trans_cons	trans_cons	trans_cons	trans_cons	trans_cons	trans_K79me2	trans_cons	trans_cons	trans_cons	trans_cons	trans_cons	trans_cons	trans_cons	trans_cons	trans_cons	trans_cons	trans_cons	trans_cons	trans_cons	trans_cons	trans_cons	trans_cons	trans_cons	trans_cons	trans_K79me2	trans_K79me2	trans_K79me2	trans_K79me2	trans_cons	trans_K79me2	trans_K79me2	trans_K79me2	trans_cons	trans_cons	trans_K79me2	trans_cons	trans_K79me2	trans_K79me2	trans_K79me2	trans_K79me2	trans_K79me2	trans_K79me2	trans_K79me2	trans_K79me2	trans_K79me2	trans_cons	trans_cons	trans_cons	trans_K79me2	trans_K79me2	trans_K79me2	trans_K79me2	trans_cons	trans_K79me2	trans_K79me2	trans_cons	trans_cons	trans_cons	trans_K79me2	trans_K79me2	trans_K79me2	trans_K79me2	trans_cons	trans_K79me2	trans_K79me2	trans_K79me2	trans_K79me2	trans_K79me2	trans_K79me2	trans_K79me2	trans_K79me2	trans_cons	trans_cons	trans_K79me2	trans_K79me2	trans_K79me2	trans_K79me2	trans_K79me2	trans_cons	trans_cons	trans_K79me2	trans_cons	trans_K79me2	trans_cons	trans_K79me2	trans_cons	trans_K79me2	trans_cons	trans_cons	trans_cons	trans_cons	trans_cons	trans_cons	trans_cons	trans_cons	strong_trans	trans_cons	trans_cons	trans_cons
chr1	29563028	29653325	PTPRU	+	poised	weak_trans_enh	weak_trans_enh	poised	weak_trans_enh	weak_trans_enh	weak_trans_enh	weak_trans_enh	poised	poised	poised	weak_trans_enh	weak_trans_enh	poised	poised	poised	poised	weak_trans_enh	poised	poised	weak_trans_enh	weak_trans_enh	weak_trans_enh	poised	weak_trans_enh	weak_trans_enh	trans_K79me2	weak_trans_enh	bivalent	bivalent	bivalent	bivalent	bivalent	bivalent	bivalent	bivalent	bivalent	bivalent	bivalent	bivalent	bivalent	bivalent	bivalent	bivalent	bivalent	bivalent	bivalent	bivalent	weak_trans_enh	bivalent	bivalent	weak_trans_enh	poised	poised	weak_trans_enh	weak_trans_enh	trans_K79me2	weak_trans_enh	weak_trans_enh	poised	bivalent	bivalent	poised	poised	weak_trans_enh	weak_trans_enh	weak_trans_enh	bivalent	weak_trans_enh	weak_trans_enh	trans_K36me3	weak_trans_enh	bivalent	bivalent	bivalent	poised	weak_trans_enh	weak_trans_enh	poised	poised	poised	bivalent	bivalent	poised	bivalent	poised	weak_trans_enh	weak_trans_enh	weak_trans_enh	poised	bivalent	trans_K79me2	poised	weak_trans_enh	trans_K36me3	trans_K79me2	weak_trans_enh	poised	bivalent	bivalent	bivalent	poised	trans_K79me2	bivalent	trans_K36me3	trans_K36me3	bivalent	bivalent	bivalent	bivalent	weak_trans_enh	poised	poised	bivalent	poised	poised	poised	weak_trans_enh	poised	poised	poised	bivalent	weak_trans_enh	poised	poised	poised	weak_trans_enh
chr1	26517052	26529459	CATSPER4	+	poised	poised	poised	poised	trans_K36me3	bivalent	poised	trans_K36me3	poised	bivalent	poised	poised	bivalent	poised	poised	poised	bivalent	poised	poised	poised	poised	poised	bivalent	poised	bivalent	bivalent	trans_K36me3	trans_K36me3	poised	poised	poised	poised	weak_trans_enh	poised	poised	poised	weak_trans_enh	weak_trans_enh	weak_trans_enh	weak_trans_enh	poised	weak_trans_enh	weak_trans_enh	poised	poised	weak_trans_enh	weak_trans_enh	poised	bivalent	poised	poised	bivalent	bivalent	bivalent	bivalent	bivalent	bivalent	bivalent	bivalent	bivalent	poised	bivalent	quiescent	bivalent	poised	bivalent	bivalent	bivalent	poised	bivalent	trans_K36me3	bivalent	poised	bivalent	trans_K36me3	bivalent	trans_K36me3	trans_K36me3	poised	bivalent	poised	trans_K36me3	bivalent	bivalent	quiescent	bivalent	trans_K36me3	bivalent	bivalent	bivalent	poised	trans_K36me3	poised	poised	poised	trans_K36me3	bivalent	poised	weak_trans_enh	trans_K36me3	bivalent	poised	poised	poised	bivalent	bivalent	trans_K36me3	trans_K36me3	bivalent	weak_trans_enh	trans_K36me3	bivalent	weak_trans_enh	poised	bivalent	bivalent	bivalent	bivalent	bivalent	bivalent	poised	poised	bivalent	bivalent	bivalent	bivalent	bivalent
chr1	155036224	155059283	RP11-540D14.8	+	bivalent	bivalent	bivalent	bivalent	bivalent	bivalent	bivalent	bivalent	poised	poised	bivalent	bivalent	bivalent	bivalent	bivalent	bivalent	bivalent	bivalent	bivalent	bivalent	bivalent	poised	bivalent	bivalent	bivalent	bivalent	weak_trans_enh	poised	bivalent	poised	weak_trans_enh	weak_trans_enh	poised	weak_trans_enh	poised	weak_trans_enh	weak_trans_enh	weak_trans_enh	weak_trans_enh	weak_trans_enh	weak_trans_enh	weak_trans_enh	weak_trans_enh	weak_trans_enh	weak_trans_enh	weak_trans_enh	weak_trans_enh	weak_trans_enh	bivalent	weak_trans_enh	weak_trans_enh	bivalent	poised	poised	poised	trans_enh	poised	weak_trans_enh	bivalent	poised	poised	poised	bivalent	poised	poised	poised	poised	poised	weak_trans_enh	poised	poised	poised	weak_trans_enh	poised	weak_trans_enh	poised	weak_trans_enh	weak_trans_enh	poised	poised	bivalent	weak_trans_enh	trans_enh	bivalent	bivalent	bivalent	bivalent	bivalent	bivalent	poised	weak_trans_enh	poised	poised	poised	bivalent	poised	bivalent	poised	weak_trans_enh	weak_trans_enh	poised	poised	poised	weak_trans_enh	poised	poised	trans_K36me3	weak_trans_enh	bivalent	bivalent	weak_trans_enh	poised	poised	poised	poised	poised	poised	bivalent	bivalent	bivalent	poised	weak_trans_enh	bivalent	bivalent	poised	bivalent	bivalent
chr1	233749750	233808258	KCNK1	+	poised	poised	poised	poised	poised	poised	bivalent	poised	bivalent	bivalent	trans_K79me2	poised	bivalent	poised	weak_trans_enh	poised	poised	poised	poised	poised	poised	poised	poised	poised	poised	poised	trans_K79me2	trans_K79me2	bivalent	bivalent	bivalent	bivalent	bivalent	bivalent	bivalent	bivalent	bivalent	bivalent	bivalent	bivalent	bivalent	bivalent	bivalent	bivalent	bivalent	bivalent	bivalent	bivalent	poised	bivalent	bivalent	poised	bivalent	bivalent	poised	poised	trans_K79me2	trans_K79me2	bivalent	bivalent	bivalent	poised	poised	poised	weak_trans_enh	weak_trans_enh	weak_trans_enh	bivalent	weak_trans_enh	weak_trans_enh	weak_trans_enh	weak_trans_enh	poised	bivalent	weak_trans_enh	poised	weak_trans_enh	poised	bivalent	poised	poised	poised	weak_trans_enh	poised	poised	poised	poised	poised	poised	poised	bivalent	weak_trans_enh	poised	poised	poised	poised	weak_trans_enh	poised	weak_trans_enh	weak_trans_enh	bivalent	poised	poised	weak_trans_enh	bivalent	bivalent	poised	trans_K79me2	bivalent	bivalent	poised	weak_trans_enh	bivalent	poised	weak_trans_enh	poised	weak_trans_enh	bivalent	bivalent	poised	trans_K79me2	bivalent	poised	poised	weak_trans_enh	poised	poised
chr1	171669300	171711387	VAMP4	-	weak_trans_enh	trans_K79me2	trans_K79me2	trans_K79me2	trans_K79me2	trans_K36me3	trans_K79me2	trans_K79me2	trans_K79me2	trans_K79me2	weak_trans_enh	weak_trans_enh	trans_K36me3	trans_K79me2	trans_K79me2	poised	weak_trans_enh	trans_K79me2	trans_K79me2	trans_K79me2	znf	trans_K79me2	trans_enh	poised	trans_enh	weak_trans_enh	trans_K36me3	trans_K36me3	trans_enh	trans_enh	trans_enh	trans_K36me3	trans_K36me3	trans_K36me3	trans_K36me3	trans_K36me3	trans_enh	trans_enh	trans_enh	trans_enh	trans_enh	trans_enh	trans_enh	trans_enh	trans_enh	trans_enh	trans_enh	trans_enh	trans_enh	trans_enh	trans_K36me3	weak_trans_enh	trans_K79me2	trans_K79me2	weak_trans_enh	weak_trans_enh	trans_K36me3	trans_K36me3	trans_K36me3	trans_K36me3	trans_enh	weak_trans_enh	weak_trans_enh	weak_trans_enh	weak_trans_enh	weak_trans_enh	weak_trans_enh	trans_K79me2	weak_trans_enh	trans_K79me2	weak_trans_enh	trans_K36me3	trans_K79me2	trans_enh	trans_K79me2	trans_K79me2	trans_K79me2	trans_K79me2	trans_K79me2	trans_K79me2	weak_trans_enh	trans_K79me2	trans_K79me2	weak_trans_enh	weak_trans_enh	trans_K79me2	trans_K79me2	trans_K79me2	trans_K79me2	trans_K79me2	trans_K36me3	trans_K79me2	trans_K79me2	trans_K79me2	trans_K36me3	trans_K79me2	weak_trans_enh	weak_trans_enh	trans_K79me2	trans_K79me2	trans_K79me2	trans_K79me2	trans_K79me2	trans_K79me2	weak_trans_enh	weak_trans_enh	trans_enh	trans_K79me2	weak_trans_enh	trans_K36me3	trans_K79me2	weak_trans_enh	trans_K79me2	trans_enh	trans_K36me3	trans_K36me3	trans_K36me3	trans_K36me3	weak_trans_enh	trans_K36me3	weak_trans_enh	trans_K36me3	weak_trans_enh	trans_K36me3	trans_K36me3	trans_K36me3	weak_trans_enh
chr1	117686209	117753556	VTCN1	-	poised	poised	poised	poised	poised	poised	poised	poised	poised	poised	poised	poised	poised	poised	poised	poised	poised	poised	poised	poised	poised	poised	bivalent	poised	poised	bivalent	poised	poised	low	low	low	low	low	low	poised	quiescent	low	quiescent	bivalent	quiescent	low	bivalent	quiescent	low	bivalent	quiescent	low	quiescent	bivalent	low	low	poised	poised	poised	poised	bivalent	poised	poised	poised	poised	poised	poised	poised	quiescent	poised	poised	poised	poised	poised	poised	poised	poised	quiescent	poised	poised	poised	poised	poised	poised	poised	poised	poised	poised	poised	poised	poised	poised	poised	poised	poised	quiescent	poised	poised	poised	poised	poised	poised	poised	quiescent	quiescent	poised	poised	poised	poised	poised	poised	poised	poised	quiescent	low	poised	poised	poised	low	poised	poised	poised	bivalent	poised	poised	poised	low	poised	bivalent	poised	poised	bivalent
chr1	41086351	41131329	RIMS3	-	poised	poised	poised	poised	poised	bivalent	poised	poised	poised	poised	poised	poised	poised	poised	poised	poised	bivalent	poised	poised	poised	poised	poised	bivalent	poised	bivalent	bivalent	poised	poised	poised	poised	poised	poised	poised	poised	poised	poised	poised	poised	poised	poised	poised	poised	poised	poised	poised	poised	poised	poised	bivalent	poised	poised	bivalent	poised	poised	bivalent	bivalent	poised	poised	bivalent	bivalent	poised	poised	poised	poised	weak_trans_enh	weak_trans_enh	weak_trans_enh	weak_trans_enh	weak_trans_enh	weak_trans_enh	weak_trans_enh	poised	poised	poised	poised	poised	poised	poised	poised	poised	poised	poised	poised	bivalent	bivalent	bivalent	bivalent	bivalent	bivalent	poised	weak_trans_enh	poised	poised	poised	poised	poised	bivalent	poised	poised	poised	poised	poised	poised	poised	poised	poised	poised	poised	poised	poised	poised	bivalent	weak_trans_enh	poised	bivalent	poised	poised	bivalent	bivalent	bivalent	poised	poised	bivalent	bivalent	poised	bivalent	bivalent
chr1	46049518	46084566	NASP	+	strong_trans	strong_trans	strong_trans	strong_trans	strong_trans	strong_trans	strong_trans	strong_trans	strong_trans	strong_trans	strong_trans	strong_trans	strong_trans	strong_trans	strong_trans	strong_trans	strong_trans	strong_trans	strong_trans	strong_trans	strong_trans	strong_trans	strong_trans	strong_trans	strong_trans	strong_trans	strong_trans	strong_trans	strong_trans	strong_trans	strong_trans	strong_trans	strong_trans	strong_trans	strong_trans	strong_trans	strong_trans	strong_trans	strong_trans	strong_trans	strong_trans	strong_trans	strong_trans	strong_trans	strong_trans	strong_trans	strong_trans	strong_trans	trans_cons	strong_trans	strong_trans	strong_trans	strong_trans	strong_trans	strong_trans	strong_trans	strong_trans	strong_trans	strong_trans	strong_trans	strong_trans	strong_trans	trans_cons	strong_trans	strong_trans	strong_trans	strong_trans	strong_trans	trans_cons	strong_trans	strong_trans	strong_trans	strong_trans	strong_trans	strong_trans	strong_trans	trans_cons	strong_trans	strong_trans	strong_trans	strong_trans	strong_trans	strong_trans	strong_trans	strong_trans	strong_trans	strong_trans	strong_trans	strong_trans	strong_trans	strong_trans	trans_cons	trans_cons	trans_cons	strong_trans	trans_cons	strong_trans	strong_trans	strong_trans	strong_trans	strong_trans	strong_trans	trans_cons	strong_trans	strong_trans	strong_trans	strong_trans	strong_trans	strong_trans	strong_trans	trans_enh	strong_trans	strong_trans	strong_trans	strong_trans	strong_trans	strong_trans	strong_trans	strong_trans	strong_trans	strong_trans	strong_trans	strong_trans	strong_trans	strong_trans	strong_trans	strong_trans
chr1	879584	894689	NOC2L	-	trans_K36me3	trans_K36me3	trans_K36me3	trans_K36me3	trans_K36me3	strong_trans_enh	trans_K36me3	trans_K36me3	trans_K36me3	trans_K36me3	trans_K36me3	trans_K36me3	strong_trans_enh	trans_K36me3	trans_K36me3	trans_K36me3	trans_enh	trans_K36me3	trans_K36me3	trans_K36me3	trans_K36me3	strong_trans_enh	trans_K36me3	strong_trans_enh	trans_K36me3	trans_K36me3	strong_trans_enh	trans_K36me3	trans_K36me3	strong_trans_enh	trans_K36me3	strong_trans	trans_K36me3	strong_trans_enh	trans_K36me3	strong_trans_enh	trans_K36me3	strong_trans	strong_trans_enh	strong_trans	strong_trans_enh	strong_trans_enh	strong_trans_enh	strong_trans_enh	strong_trans_enh	strong_trans	trans_K36me3	strong_trans	strong_trans	strong_trans	strong_trans_enh	strong_trans	strong_trans_enh	strong_trans_enh	strong_trans_enh	strong_trans_enh	strong_trans_enh	strong_trans_enh	strong_trans_enh	strong_trans	strong_trans_enh	trans_K36me3	trans_K36me3	trans_K36me3	trans_K36me3	strong_trans	strong_trans	strong_trans_enh	trans_K36me3	strong_trans	strong_trans	strong_trans	strong_trans_enh	strong_trans	strong_trans_enh	strong_trans	strong_trans_enh	strong_trans_enh	trans_K36me3	strong_trans_enh	trans_K36me3	strong_trans_enh	strong_trans_enh	trans_K36me3	trans_K36me3	trans_K36me3	strong_trans_enh	trans_K36me3	trans_enh	strong_trans_enh	strong_trans	strong_trans_enh	trans_K36me3	strong_trans_enh	trans_enh	strong_trans	strong_trans_enh	trans_K36me3	strong_trans	trans_K36me3	trans_K36me3	trans_K36me3	strong_trans_enh	trans_K36me3	strong_trans	strong_trans_enh	trans_K36me3	trans_K36me3	strong_trans	strong_trans_enh	strong_trans_enh	strong_trans	strong_trans	trans_K36me3	strong_trans	trans_K36me3	trans_K36me3	trans_K36me3	trans_K36me3	trans_K36me3	trans_K36me3	trans_enh	trans_K36me3	trans_K36me3	trans_K36me3	trans_enh	strong_trans
chr1	46152886	46160115	TMEM69	+	strong_trans	strong_trans	strong_trans	strong_trans	strong_trans	strong_trans	strong_trans	strong_trans	strong_trans	strong_trans	strong_trans	strong_trans	strong_trans	strong_trans	strong_trans	strong_trans	strong_trans	strong_trans	strong_trans	strong_trans	strong_trans	strong_trans	strong_trans	strong_trans	strong_trans	strong_trans	strong_trans	strong_trans	strong_trans	strong_trans	strong_trans	strong_trans	strong_trans	strong_trans	strong_trans	strong_trans	strong_trans	strong_trans	strong_trans	strong_trans	strong_trans	strong_trans	strong_trans	strong_trans	strong_trans	strong_trans	strong_trans	strong_trans	strong_trans	strong_trans	strong_trans	strong_trans	strong_trans	strong_trans	strong_trans	strong_trans	strong_trans	strong_trans	strong_trans	strong_trans	strong_trans	strong_trans	strong_trans	strong_trans	strong_trans	strong_trans	strong_trans	strong_trans	strong_trans	strong_trans	strong_trans	strong_trans	strong_trans	strong_trans	strong_trans	strong_trans	strong_trans	strong_trans	strong_trans	strong_trans	strong_trans	strong_trans	strong_trans	strong_trans	strong_trans	strong_trans	strong_trans	strong_trans	strong_trans	strong_trans	strong_trans	strong_trans	strong_trans	strong_trans	trans_enh	strong_trans	strong_trans	strong_trans	strong_trans	strong_trans	strong_trans	strong_trans	strong_trans	strong_trans	strong_trans	strong_trans	strong_trans	strong_trans	strong_trans	strong_trans	strong_trans	strong_trans	strong_trans	strong_trans	strong_trans	strong_trans	strong_trans	strong_trans	strong_trans	strong_trans	strong_trans	strong_trans	strong_trans	strong_trans	strong_trans	strong_trans	strong_trans
chr1	228698126	228700004	RP5-915N17.9	-	bivalent	bivalent	bivalent	bivalent	bivalent	bivalent	bivalent	bivalent	bivalent	bivalent	bivalent	bivalent	bivalent	bivalent	bivalent	bivalent	bivalent	bivalent	bivalent	bivalent	bivalent	bivalent	bivalent	bivalent	bivalent	bivalent	bivalent	bivalent	bivalent	bivalent	bivalent	poised	poised	weak_trans_enh	poised	poised	poised	weak_trans_enh	poised	weak_trans_enh	weak_trans_enh	weak_trans_enh	poised	poised	poised	poised	poised	weak_trans_enh	bivalent	weak_trans_enh	weak_trans_enh	bivalent	bivalent	bivalent	bivalent	bivalent	bivalent	bivalent	bivalent	bivalent	poised	bivalent	quiescent	bivalent	bivalent	bivalent	bivalent	bivalent	bivalent	bivalent	bivalent	bivalent	bivalent	bivalent	bivalent	bivalent	bivalent	bivalent	bivalent	bivalent	bivalent	bivalent	bivalent	bivalent	bivalent	bivalent	bivalent	bivalent	bivalent	bivalent	poised	bivalent	bivalent	bivalent	bivalent	bivalent	bivalent	bivalent	bivalent	bivalent	bivalent	quiescent	bivalent	bivalent	bivalent	bivalent	bivalent	bivalent	bivalent	bivalent	bivalent	bivalent	poised	poised	bivalent	bivalent	bivalent	bivalent	bivalent	bivalent	poised	poised	bivalent	bivalent	bivalent	bivalent	bivalent
chr1	229456758	229479041	C1orf96	-	trans_K36me3	trans_K36me3	trans_K36me3	trans_K36me3	trans_K79me2	trans_K79me2	trans_K36me3	trans_K79me2	trans_K79me2	trans_K79me2	trans_K36me3	trans_enh	trans_K79me2	trans_K36me3	trans_K79me2	trans_K36me3	trans_K79me2	trans_K36me3	trans_K36me3	trans_K36me3	trans_K36me3	trans_K79me2	trans_K79me2	trans_K79me2	trans_K79me2	trans_K36me3	trans_K79me2	trans_K79me2	trans_enh	strong_trans	strong_trans	trans_K79me2	trans_enh	trans_enh	strong_trans	trans_enh	trans_enh	trans_enh	trans_K79me2	trans_enh	trans_enh	trans_enh	trans_enh	trans_enh	trans_enh	trans_K79me2	trans_enh	trans_K79me2	trans_K79me2	trans_enh	trans_K79me2	trans_K79me2	trans_enh	trans_K36me3	trans_K79me2	trans_K79me2	trans_K79me2	trans_K79me2	trans_K79me2	trans_K79me2	trans_K79me2	trans_K79me2	trans_K79me2	trans_K79me2	trans_enh	trans_enh	trans_enh	trans_enh	trans_enh	trans_enh	trans_enh	trans_enh	trans_K79me2	trans_K79me2	trans_K79me2	trans_K79me2	trans_K79me2	trans_K79me2	trans_enh	trans_enh	trans_K36me3	trans_K79me2	trans_K79me2	trans_K79me2	trans_enh	trans_K79me2	trans_K79me2	trans_K79me2	trans_K79me2	trans_K79me2	strong_trans	trans_K79me2	trans_K79me2	trans_K79me2	trans_K36me3	trans_K79me2	trans_K79me2	trans_K79me2	trans_K79me2	trans_K79me2	trans_K79me2	trans_K79me2	trans_K79me2	trans_K79me2	trans_K79me2	trans_K79me2	trans_K79me2	trans_K79me2	trans_K79me2	strong_trans	trans_K79me2	trans_K79me2	trans_enh	trans_enh	trans_K79me2	trans_K79me2	trans_K36me3	trans_K79me2	trans_K36me3	trans_K36me3	trans_enh	trans_enh	trans_K79me2	trans_K79me2	trans_K79me2	trans_K79me2	trans_K79me2
chr1	24446261	24469611	IL22RA1	-	poised	poised	poised	znf	poised	bivalent	poised	poised	znf	znf	poised	znf	poised	znf	znf	znf	bivalent	poised	poised	poised	poised	poised	poised	poised	poised	poised	poised	poised	poised	znf	znf	znf	znf	low	znf	poised	poised	poised	poised	poised	znf	znf	poised	poised	znf	bivalent	poised	bivalent	poised	znf	znf	bivalent	poised	poised	bivalent	bivalent	poised	poised	bivalent	poised	znf	poised	poised	weak_trans_enh	poised	poised	poised	bivalent	poised	poised	poised	poised	weak_trans_enh	poised	weak_trans_enh	poised	weak_trans_enh	poised	poised	poised	poised	trans_enh	trans_enh	poised	poised	poised	poised	weak_trans_enh	weak_trans_enh	weak_trans_enh	poised	poised	poised	poised	poised	weak_trans_enh	poised	poised	weak_trans_enh	trans_enh	poised	poised	poised	weak_trans_enh	poised	poised	weak_trans_enh	weak_trans_enh	poised	znf	poised	poised	znf	poised	poised	trans_enh	poised	bivalent	poised	low	poised	znf	bivalent	poised	poised	bivalent	poised
chr1	22979255	22988031	C1QB	+	poised	bivalent	poised	poised	bivalent	bivalent	trans_K36me3	poised	bivalent	bivalent	poised	poised	bivalent	poised	poised	poised	bivalent	poised	poised	poised	poised	poised	bivalent	poised	bivalent	bivalent	low	bivalent	bivalent	quiescent	quiescent	quiescent	quiescent	quiescent	bivalent	bivalent	quiescent	quiescent	quiescent	quiescent	quiescent	quiescent	quiescent	quiescent	bivalent	bivalent	quiescent	quiescent	bivalent	bivalent	bivalent	bivalent	bivalent	poised	bivalent	bivalent	bivalent	bivalent	bivalent	bivalent	quiescent	bivalent	quiescent	low	low	low	low	bivalent	poised	low	low	low	bivalent	bivalent	low	low	quiescent	low	bivalent	bivalent	bivalent	bivalent	bivalent	bivalent	low	bivalent	bivalent	bivalent	bivalent	bivalent	bivalent	quiescent	low	low	low	quiescent	bivalent	quiescent	bivalent	bivalent	bivalent	low	low	low	low	bivalent	low	low	bivalent	quiescent	low	bivalent	quiescent	quiescent	bivalent	bivalent	bivalent	bivalent	bivalent	bivalent	bivalent	quiescent	bivalent	bivalent	bivalent	bivalent	bivalent
chr1	153954127	153958834	RAB13	-	trans_K36me3	trans_K36me3	trans_K36me3	trans_K36me3	trans_K36me3	trans_K36me3	trans_K36me3	trans_K36me3	trans_K36me3	trans_enh	trans_K36me3	trans_K36me3	strong_trans	trans_K36me3	trans_K36me3	strong_trans	trans_K36me3	trans_K36me3	trans_K36me3	trans_K36me3	trans_K36me3	trans_K36me3	trans_enh	trans_enh	trans_enh	trans_enh	trans_K36me3	trans_K36me3	weak_trans_enh	weak_trans_enh	weak_trans_enh	weak_trans_enh	poised	poised	weak_trans_enh	weak_trans_enh	poised	poised	poised	poised	poised	poised	poised	poised	poised	poised	poised	poised	trans_enh	weak_trans_enh	weak_trans_enh	strong_trans	trans_enh	trans_enh	trans_enh	strong_trans	trans_K36me3	trans_K36me3	trans_K36me3	trans_enh	poised	trans_enh	trans_enh	trans_K36me3	weak_trans_enh	weak_trans_enh	weak_trans_enh	weak_trans_enh	weak_trans_enh	weak_trans_enh	trans_enh	trans_K79me2	trans_enh	trans_enh	trans_enh	trans_enh	trans_enh	trans_enh	trans_enh	weak_trans_enh	trans_K36me3	trans_enh	trans_enh	trans_K36me3	trans_K36me3	trans_enh	trans_enh	trans_enh	trans_enh	trans_enh	weak_trans_enh	trans_K36me3	weak_trans_enh	trans_enh	trans_enh	trans_K36me3	trans_K36me3	trans_K79me2	trans_enh	trans_enh	trans_enh	trans_enh	trans_K36me3	trans_K79me2	trans_K36me3	trans_enh	trans_enh	trans_enh	trans_enh	weak_trans_enh	trans_enh	trans_enh	weak_trans_enh	weak_trans_enh	trans_enh	trans_enh	trans_K36me3	trans_K36me3	trans_K36me3	trans_K36me3	trans_enh	weak_trans_enh	trans_enh	trans_K36me3	trans_K36me3	trans_K36me3	trans_enh
chr1	53971910	54199877	GLIS1	-	poised	poised	poised	poised	poised	weak_trans_enh	poised	poised	bivalent	bivalent	poised	poised	weak_trans_enh	poised	poised	poised	weak_trans_enh	poised	poised	poised	poised	poised	weak_trans_enh	poised	weak_trans_enh	weak_trans_enh	poised	poised	poised	poised	poised	poised	poised	poised	poised	poised	poised	poised	poised	poised	poised	bivalent	poised	poised	poised	poised	poised	poised	weak_trans_enh	poised	poised	weak_trans_enh	poised	poised	trans_enh	trans_cons	bivalent	poised	weak_trans_enh	poised	poised	bivalent	poised	bivalent	poised	poised	weak_trans_enh	poised	poised	poised	weak_trans_enh	poised	poised	poised	bivalent	poised	poised	poised	poised	poised	poised	bivalent	poised	poised	poised	poised	poised	bivalent	bivalent	bivalent	poised	poised	bivalent	poised	bivalent	bivalent	poised	poised	poised	bivalent	bivalent	poised	bivalent	bivalent	bivalent	bivalent	poised	bivalent	poised	poised	poised	poised	poised	poised	poised	poised	bivalent	weak_trans_enh	weak_trans_enh	poised	poised	poised	weak_trans_enh	weak_trans_enh	poised	weak_trans_enh	weak_trans_enh
chr1	11126675	11159938	EXOSC10	-	trans_K36me3	trans_K36me3	trans_K36me3	trans_K36me3	trans_K36me3	trans_K36me3	trans_K36me3	trans_K36me3	trans_K36me3	trans_K36me3	trans_K36me3	trans_K36me3	trans_K36me3	trans_K36me3	trans_K36me3	trans_K36me3	trans_K36me3	trans_K36me3	trans_K36me3	trans_K36me3	trans_K36me3	trans_K36me3	trans_K36me3	trans_K36me3	trans_K36me3	trans_K36me3	trans_K36me3	trans_K36me3	trans_K36me3	trans_K36me3	trans_K36me3	trans_K36me3	trans_K36me3	trans_K36me3	trans_K36me3	trans_K36me3	trans_K36me3	trans_K36me3	trans_K36me3	trans_K36me3	trans_K36me3	trans_K36me3	trans_K36me3	trans_K36me3	trans_K36me3	trans_K36me3	trans_K36me3	trans_K36me3	trans_K36me3	trans_K36me3	trans_K36me3	trans_K36me3	trans_K36me3	trans_K36me3	trans_K36me3	trans_K36me3	trans_K36me3	trans_K36me3	trans_K36me3	trans_K36me3	trans_K36me3	trans_K36me3	trans_K36me3	trans_K36me3	trans_enh	trans_enh	trans_enh	trans_K36me3	trans_enh	trans_enh	trans_enh	trans_enh	trans_K36me3	trans_K36me3	trans_K36me3	trans_K36me3	trans_K36me3	trans_K36me3	trans_K36me3	trans_K36me3	trans_K36me3	trans_K36me3	trans_K36me3	trans_K36me3	trans_K36me3	trans_K36me3	trans_K36me3	trans_K36me3	trans_K36me3	trans_K36me3	trans_K36me3	trans_K36me3	trans_K36me3	trans_K36me3	trans_K36me3	trans_K36me3	trans_K36me3	trans_K36me3	trans_K36me3	trans_K36me3	trans_K36me3	trans_K36me3	trans_K36me3	trans_K36me3	trans_K36me3	trans_K36me3	trans_K36me3	trans_K36me3	trans_K36me3	trans_K36me3	trans_K36me3	trans_K36me3	trans_K36me3	trans_K36me3	trans_K36me3	trans_K36me3	trans_K36me3	trans_K36me3	trans_K36me3	trans_K36me3	trans_K36me3	trans_K36me3	trans_K36me3	trans_K36me3	trans_K36me3	trans_K36me3	trans_K36me3
chr1	76262567	76378923	MSH4	+	znf	znf	znf	znf	znf	znf	znf	znf	znf	znf	znf	znf	znf	znf	znf	znf	znf	znf	znf	znf	znf	znf	znf	znf	znf	znf	znf	znf	znf	znf	znf	znf	znf	znf	znf	znf	znf	znf	znf	znf	znf	znf	znf	znf	znf	znf	znf	znf	znf	znf	znf	znf	znf	znf	znf	znf	znf	znf	znf	znf	znf	znf	znf	znf	znf	znf	znf	znf	znf	znf	znf	znf	znf	znf	znf	znf	znf	znf	znf	znf	znf	znf	znf	znf	znf	znf	znf	znf	znf	znf	znf	znf	znf	znf	znf	znf	znf	znf	znf	znf	znf	znf	znf	znf	znf	znf	znf	znf	znf	znf	znf	znf	znf	znf	znf	znf	znf	znf	znf	znf	znf	znf	znf	znf	znf	znf	znf
chr1	22148738	22263790	HSPG2	-	trans_enh	trans_K36me3	trans_enh	trans_enh	trans_enh	strong_trans_enh	trans_enh	trans_enh	trans_enh	trans_enh	trans_cons	trans_enh	strong_trans_enh	trans_enh	trans_enh	trans_enh	trans_enh	trans_enh	trans_enh	trans_enh	trans_enh	trans_enh	strong_trans_enh	trans_enh	strong_trans_enh	strong_trans_enh	strong_trans_enh	trans_enh	trans_K36me3	weak_trans_enh	weak_trans_enh	weak_trans_enh	weak_trans_enh	weak_trans_enh	trans_enh	trans_enh	trans_K79me2	weak_trans_enh	trans_K79me2	trans_K79me2	poised	weak_trans_enh	weak_trans_enh	trans_K79me2	trans_K79me2	poised	trans_K79me2	trans_K79me2	strong_trans_enh	trans_enh	trans_enh	strong_trans_enh	trans_enh	trans_enh	strong_trans_enh	strong_trans_enh	strong_trans_enh	trans_enh	strong_trans_enh	trans_enh	weak_trans_enh	strong_trans_enh	trans_enh	trans_enh	trans_enh	trans_enh	trans_enh	trans_enh	trans_enh	trans_enh	trans_enh	trans_enh	trans_enh	strong_trans_enh	trans_enh	strong_trans_enh	trans_enh	strong_trans_enh	trans_enh	weak_trans_enh	trans_enh	trans_enh	strong_trans_enh	trans_enh	trans_enh	trans_enh	strong_trans_enh	strong_trans_enh	trans_enh	strong_trans_enh	trans_enh	trans_enh	trans_cons	trans_enh	trans_enh	trans_enh	strong_trans_enh	trans_enh	trans_enh	trans_enh	trans_enh	trans_cons	strong_trans_enh	trans_enh	strong_trans_enh	trans_enh	trans_enh	trans_enh	strong_trans_enh	trans_K79me2	trans_enh	trans_enh	trans_enh	trans_enh	trans_enh	trans_enh	trans_enh	trans_enh	trans_enh	strong_trans_enh	trans_enh	trans_enh	trans_enh	trans_enh	trans_enh	trans_enh	strong_trans_enh
chr1	236849754	236927931	ACTN2	+	bivalent	bivalent	bivalent	bivalent	poised	bivalent	bivalent	bivalent	bivalent	bivalent	bivalent	bivalent	poised	bivalent	bivalent	bivalent	bivalent	bivalent	bivalent	bivalent	bivalent	bivalent	bivalent	bivalent	bivalent	bivalent	bivalent	bivalent	bivalent	bivalent	bivalent	bivalent	bivalent	bivalent	bivalent	bivalent	bivalent	bivalent	bivalent	bivalent	bivalent	bivalent	bivalent	bivalent	bivalent	bivalent	bivalent	bivalent	bivalent	bivalent	bivalent	bivalent	weak_trans_enh	weak_trans_enh	bivalent	poised	bivalent	bivalent	poised	poised	bivalent	trans_K36me3	poised	poised	weak_trans_enh	weak_trans_enh	weak_trans_enh	weak_trans_enh	weak_trans_enh	weak_trans_enh	weak_trans_enh	weak_trans_enh	bivalent	bivalent	bivalent	bivalent	poised	weak_trans_enh	weak_trans_enh	weak_trans_enh	weak_trans_enh	bivalent	bivalent	bivalent	poised	poised	weak_trans_enh	weak_trans_enh	poised	weak_trans_enh	bivalent	poised	weak_trans_enh	poised	poised	poised	poised	weak_trans_enh	bivalent	poised	weak_trans_enh	weak_trans_enh	weak_trans_enh	bivalent	trans_enh	trans_enh	bivalent	bivalent	weak_trans_enh	bivalent	poised	bivalent	bivalent	bivalent	bivalent	bivalent	bivalent	poised	poised	bivalent	bivalent	bivalent	bivalent	bivalent	bivalent	bivalent	bivalent
chr1	109358520	109506106	AKNAD1	-	trans_K36me3	trans_K36me3	trans_K36me3	trans_K36me3	trans_K79me2	trans_K36me3	trans_K36me3	trans_K36me3	trans_K36me3	trans_K36me3	trans_K79me2	trans_K36me3	trans_K79me2	trans_K36me3	trans_K36me3	trans_K36me3	trans_K36me3	trans_K36me3	trans_K36me3	trans_K36me3	trans_K36me3	trans_K36me3	trans_K36me3	trans_K36me3	trans_K79me2	trans_K36me3	trans_cons	trans_cons	trans_K36me3	trans_K36me3	trans_cons	trans_K79me2	trans_cons	trans_K79me2	trans_cons	trans_cons	trans_K79me2	trans_K79me2	trans_K79me2	trans_K79me2	trans_K79me2	trans_K36me3	trans_K79me2	trans_K79me2	trans_K79me2	trans_K36me3	trans_K79me2	trans_K79me2	trans_K79me2	trans_cons	trans_cons	trans_K79me2	trans_K79me2	trans_K36me3	trans_K79me2	trans_K79me2	trans_cons	trans_K79me2	trans_K79me2	trans_K79me2	trans_K79me2	trans_K79me2	trans_K79me2	trans_K36me3	trans_K79me2	trans_K79me2	trans_K79me2	trans_K79me2	trans_K79me2	trans_K79me2	trans_K79me2	trans_K79me2	trans_K79me2	trans_cons	trans_K79me2	trans_K79me2	trans_K79me2	trans_K79me2	trans_K36me3	trans_K79me2	trans_K36me3	trans_K79me2	trans_K79me2	trans_K36me3	trans_K79me2	trans_K79me2	trans_K36me3	trans_K36me3	trans_K36me3	trans_K36me3	trans_K36me3	trans_K79me2	trans_K79me2	trans_K79me2	trans_K79me2	trans_K79me2	trans_K79me2	trans_K79me2	trans_K79me2	trans_K79me2	trans_K36me3	trans_K79me2	trans_K79me2	trans_K79me2	trans_K79me2	trans_K79me2	trans_K79me2	trans_K79me2	trans_K79me2	trans_K36me3	trans_K79me2	trans_K79me2	trans_K79me2	trans_K36me3	trans_K79me2	trans_K36me3	trans_K36me3	trans_K79me2	trans_K79me2	trans_K36me3	trans_cons	trans_K36me3	trans_K36me3	trans_K36me3	trans_enh	trans_K79me2	trans_K79me2
chr1	17393256	17445948	PADI2	-	bivalent	bivalent	bivalent	bivalent	poised	bivalent	bivalent	bivalent	bivalent	bivalent	bivalent	poised	poised	bivalent	bivalent	bivalent	bivalent	bivalent	bivalent	bivalent	bivalent	poised	bivalent	bivalent	bivalent	bivalent	poised	poised	trans_enh	strong_trans_enh	trans_enh	poised	bivalent	bivalent	weak_trans_enh	weak_trans_enh	bivalent	bivalent	bivalent	bivalent	bivalent	bivalent	bivalent	bivalent	bivalent	poised	bivalent	bivalent	bivalent	weak_trans_enh	weak_trans_enh	bivalent	poised	poised	bivalent	bivalent	bivalent	poised	poised	poised	poised	weak_trans_enh	bivalent	weak_trans_enh	trans_enh	trans_enh	trans_enh	weak_trans_enh	trans_enh	trans_enh	trans_enh	trans_enh	weak_trans_enh	poised	trans_enh	poised	poised	poised	poised	weak_trans_enh	poised	weak_trans_enh	weak_trans_enh	bivalent	poised	poised	poised	weak_trans_enh	poised	poised	poised	poised	poised	poised	bivalent	poised	bivalent	weak_trans_enh	weak_trans_enh	weak_trans_enh	weak_trans_enh	poised	weak_trans_enh	weak_trans_enh	trans_enh	trans_enh	weak_trans_enh	weak_trans_enh	weak_trans_enh	poised	weak_trans_enh	bivalent	bivalent	bivalent	bivalent	poised	bivalent	bivalent	bivalent	bivalent	bivalent	trans_enh	bivalent	bivalent	poised	bivalent	bivalent
chr1	163038565	163046592	RGS4	+	poised	trans_K79me2	low	poised	low	trans_K36me3	poised	poised	znf	poised	poised	poised	trans_K36me3	poised	poised	poised	trans_K36me3	poised	poised	poised	low	poised	trans_K36me3	poised	trans_enh	trans_enh	trans_K36me3	trans_K36me3	low	bivalent	low	bivalent	low	bivalent	low	bivalent	bivalent	bivalent	low	low	bivalent	low	bivalent	bivalent	bivalent	low	bivalent	bivalent	trans_enh	low	low	trans_enh	trans_K79me2	poised	trans_enh	trans_enh	trans_K36me3	trans_K36me3	znf	poised	bivalent	trans_K36me3	trans_K36me3	poised	weak_trans_enh	weak_trans_enh	trans_K36me3	poised	trans_K36me3	trans_K36me3	weak_trans_enh	znf	low	trans_K36me3	low	trans_K36me3	low	poised	trans_K36me3	poised	trans_K36me3	low	low	trans_K36me3	trans_K36me3	trans_K36me3	low	trans_K36me3	low	poised	bivalent	low	low	low	poised	poised	low	low	poised	low	trans_K36me3	znf	poised	low	trans_K36me3	poised	bivalent	bivalent	trans_K79me2	bivalent	low	trans_K36me3	low	low	trans_K36me3	low	trans_K36me3	trans_K36me3	trans_K36me3	trans_K36me3	low	bivalent	trans_enh	trans_K36me3	trans_K36me3	trans_K36me3	trans_enh
chr1	27022524	27108595	ARID1A	+	strong_trans_enh	strong_trans_enh	strong_trans_enh	strong_trans_enh	strong_trans_enh	strong_trans_enh	strong_trans_enh	strong_trans	strong_trans_enh	strong_trans_enh	strong_trans_enh	strong_trans_enh	strong_trans_enh	strong_trans_enh	strong_trans_enh	strong_trans_enh	strong_trans_enh	strong_trans_enh	strong_trans_enh	strong_trans_enh	strong_trans	strong_trans_enh	strong_trans_enh	strong_trans_enh	strong_trans_enh	strong_trans_enh	strong_trans_enh	strong_trans_enh	strong_trans_enh	strong_trans_enh	strong_trans_enh	strong_trans_enh	strong_trans_enh	strong_trans_enh	strong_trans_enh	strong_trans_enh	strong_trans_enh	strong_trans_enh	strong_trans_enh	strong_trans_enh	strong_trans_enh	strong_trans_enh	strong_trans_enh	strong_trans_enh	strong_trans_enh	strong_trans_enh	strong_trans_enh	strong_trans_enh	strong_trans_enh	strong_trans_enh	strong_trans_enh	strong_trans_enh	strong_trans_enh	strong_trans_enh	strong_trans_enh	strong_trans_enh	strong_trans_enh	strong_trans_enh	strong_trans_enh	strong_trans_enh	strong_trans_enh	strong_trans_enh	strong_trans_enh	strong_trans_enh	strong_trans_enh	strong_trans_enh	strong_trans_enh	strong_trans_enh	strong_trans_enh	strong_trans_enh	strong_trans_enh	strong_trans_enh	strong_trans_enh	strong_trans_enh	strong_trans_enh	strong_trans_enh	strong_trans_enh	strong_trans_enh	strong_trans_enh	strong_trans_enh	strong_trans_enh	strong_trans_enh	strong_trans_enh	strong_trans_enh	strong_trans_enh	strong_trans_enh	strong_trans_enh	strong_trans_enh	strong_trans_enh	strong_trans_enh	strong_trans_enh	strong_trans_enh	strong_trans_enh	strong_trans_enh	strong_trans_enh	strong_trans_enh	strong_trans_enh	strong_trans_enh	strong_trans_enh	strong_trans_enh	strong_trans_enh	strong_trans_enh	strong_trans_enh	strong_trans_enh	strong_trans_enh	strong_trans_enh	strong_trans_enh	strong_trans_enh	strong_trans_enh	strong_trans_enh	strong_trans_enh	strong_trans_enh	strong_trans_enh	strong_trans_enh	strong_trans_enh	strong_trans_enh	strong_trans_enh	strong_trans_enh	strong_trans_enh	strong_trans_enh	strong_trans_enh	strong_trans_enh	strong_trans_enh	strong_trans_enh	strong_trans_enh	strong_trans_enh	strong_trans_enh
chr1	94333373	94345474	DNTTIP2	-	strong_trans	trans_K36me3	trans_K36me3	strong_trans	strong_trans	strong_trans	trans_K36me3	strong_trans	strong_trans	strong_trans	strong_trans	strong_trans	strong_trans	strong_trans	strong_trans	strong_trans	strong_trans	strong_trans	strong_trans	strong_trans	trans_K36me3	trans_K36me3	strong_trans	trans_K36me3	strong_trans	strong_trans	strong_trans	strong_trans	trans_enh	trans_enh	trans_enh	trans_enh	trans_enh	trans_enh	strong_trans	trans_enh	strong_trans	trans_enh	strong_trans	strong_trans	strong_trans_enh	strong_trans	strong_trans	strong_trans	strong_trans	strong_trans	strong_trans	strong_trans	trans_enh	trans_enh	trans_enh	trans_enh	strong_trans	strong_trans	trans_enh	strong_trans	strong_trans	strong_trans	strong_trans	strong_trans	strong_trans	strong_trans	strong_trans	trans_enh	trans_enh	strong_trans	strong_trans	strong_trans	strong_trans	strong_trans	strong_trans	strong_trans	strong_trans	strong_trans	strong_trans	trans_enh	strong_trans	strong_trans	strong_trans	strong_trans	strong_trans	strong_trans	strong_trans	strong_trans	strong_trans	strong_trans	strong_trans	strong_trans	strong_trans	strong_trans	strong_trans	strong_trans	strong_trans	strong_trans	strong_trans	strong_trans	strong_trans	trans_enh	strong_trans	strong_trans	strong_trans	strong_trans	trans_enh	strong_trans	trans_enh	trans_enh	strong_trans	strong_trans	strong_trans	trans_enh	strong_trans	strong_trans	strong_trans	trans_K36me3	strong_trans	strong_trans	strong_trans	strong_trans	strong_trans	strong_trans	trans_enh	trans_enh	strong_trans	strong_trans	trans_enh	strong_trans	strong_trans
chr1	93307724	93427079	FAM69A	-	trans_K36me3	trans_K36me3	trans_K36me3	znf	trans_K36me3	trans_K36me3	trans_K36me3	trans_K36me3	znf	trans_K36me3	trans_K36me3	trans_K36me3	trans_K36me3	trans_K36me3	trans_K36me3	znf	weak_trans_enh	trans_K36me3	trans_K36me3	trans_K36me3	znf	znf	weak_trans_enh	znf	weak_trans_enh	weak_trans_enh	weak_trans_enh	weak_trans_enh	weak_trans_enh	weak_trans_enh	trans_K79me2	weak_trans_enh	trans_K79me2	weak_trans_enh	trans_K79me2	weak_trans_enh	weak_trans_enh	weak_trans_enh	weak_trans_enh	weak_trans_enh	weak_trans_enh	weak_trans_enh	weak_trans_enh	weak_trans_enh	weak_trans_enh	weak_trans_enh	weak_trans_enh	weak_trans_enh	weak_trans_enh	weak_trans_enh	trans_K36me3	weak_trans_enh	weak_trans_enh	weak_trans_enh	weak_trans_enh	weak_trans_enh	weak_trans_enh	weak_trans_enh	weak_trans_enh	weak_trans_enh	weak_trans_enh	weak_trans_enh	weak_trans_enh	weak_trans_enh	weak_trans_enh	weak_trans_enh	weak_trans_enh	weak_trans_enh	weak_trans_enh	weak_trans_enh	weak_trans_enh	weak_trans_enh	weak_trans_enh	weak_trans_enh	weak_trans_enh	weak_trans_enh	trans_K36me3	trans_K36me3	weak_trans_enh	weak_trans_enh	trans_K36me3	weak_trans_enh	weak_trans_enh	weak_trans_enh	weak_trans_enh	weak_trans_enh	trans_K36me3	trans_K36me3	weak_trans_enh	trans_K36me3	weak_trans_enh	trans_K79me2	weak_trans_enh	weak_trans_enh	weak_trans_enh	trans_K36me3	weak_trans_enh	trans_K36me3	weak_trans_enh	weak_trans_enh	weak_trans_enh	trans_K36me3	weak_trans_enh	weak_trans_enh	weak_trans_enh	weak_trans_enh	weak_trans_enh	weak_trans_enh	weak_trans_enh	weak_trans_enh	trans_K36me3	weak_trans_enh	weak_trans_enh	weak_trans_enh	weak_trans_enh	weak_trans_enh	weak_trans_enh	weak_trans_enh	weak_trans_enh	weak_trans_enh	weak_trans_enh	weak_trans_enh	weak_trans_enh	weak_trans_enh	weak_trans_enh	weak_trans_enh	weak_trans_enh
chr1	35525387	35581460	ZMYM1	+	trans_K36me3	trans_K36me3	trans_K36me3	trans_K36me3	trans_K79me2	trans_K79me2	trans_K79me2	trans_K36me3	trans_K36me3	trans_K36me3	trans_cons	trans_K36me3	trans_cons	trans_K36me3	trans_K36me3	trans_K36me3	trans_K79me2	trans_K36me3	trans_K36me3	trans_K36me3	trans_K36me3	trans_K36me3	trans_K36me3	trans_K36me3	trans_K79me2	trans_K79me2	trans_K79me2	trans_cons	trans_K36me3	trans_K36me3	trans_cons	trans_K36me3	trans_cons	trans_K79me2	trans_cons	trans_enh	trans_K79me2	trans_K79me2	trans_K79me2	trans_K79me2	trans_K79me2	trans_K79me2	trans_K79me2	trans_K79me2	trans_cons	trans_K36me3	trans_K79me2	trans_K79me2	trans_K79me2	trans_cons	trans_cons	trans_K79me2	trans_K79me2	trans_K79me2	trans_K79me2	trans_K79me2	trans_cons	trans_K79me2	trans_K79me2	trans_K79me2	trans_K79me2	trans_K79me2	trans_K79me2	trans_K79me2	trans_K79me2	trans_K79me2	trans_K79me2	trans_K79me2	trans_K79me2	trans_K79me2	trans_K79me2	trans_K79me2	trans_K79me2	trans_K79me2	trans_K79me2	trans_K79me2	trans_K79me2	trans_K79me2	trans_K79me2	trans_K79me2	trans_K79me2	trans_K79me2	trans_K79me2	trans_K36me3	trans_K79me2	trans_K79me2	trans_K79me2	trans_K79me2	trans_K79me2	trans_K79me2	trans_K36me3	trans_K79me2	trans_K79me2	trans_K79me2	trans_K79me2	trans_K79me2	trans_K79me2	trans_K79me2	trans_K79me2	trans_K79me2	trans_K79me2	trans_K79me2	trans_K79me2	trans_K79me2	trans_K79me2	trans_K79me2	trans_K79me2	trans_K79me2	trans_K79me2	trans_K79me2	trans_K79me2	trans_K79me2	trans_K79me2	trans_K36me3	trans_K79me2	trans_K79me2	trans_cons	trans_K79me2	trans_K79me2	trans_K36me3	trans_K79me2	trans_K36me3	trans_K79me2	trans_K36me3	trans_K79me2	trans_K79me2	trans_K79me2
chr1	6694228	6761984	DNAJC11	-	strong_trans	strong_trans	strong_trans	strong_trans	trans_cons	trans_cons	trans_K36me3	strong_trans	strong_trans	trans_K36me3	strong_trans	strong_trans	strong_trans	strong_trans	strong_trans	strong_trans	trans_cons	strong_trans	strong_trans	strong_trans	trans_cons	trans_K36me3	trans_cons	trans_cons	trans_cons	trans_cons	strong_trans	trans_cons	trans_K36me3	trans_K36me3	strong_trans	trans_cons	trans_cons	trans_cons	strong_trans	strong_trans	trans_cons	trans_cons	trans_cons	trans_cons	trans_cons	trans_cons	trans_cons	trans_cons	trans_cons	trans_K36me3	trans_cons	trans_cons	trans_cons	trans_cons	trans_K36me3	trans_cons	trans_cons	trans_cons	trans_cons	trans_enh	strong_trans	trans_cons	strong_trans	trans_cons	trans_cons	trans_cons	trans_cons	trans_K36me3	trans_cons	trans_cons	trans_enh	trans_cons	trans_cons	trans_cons	trans_cons	trans_cons	trans_K36me3	trans_cons	trans_cons	trans_cons	trans_cons	trans_cons	trans_K36me3	trans_cons	trans_cons	trans_K36me3	trans_K36me3	trans_cons	trans_cons	trans_cons	trans_enh	trans_enh	strong_trans	trans_enh	trans_cons	trans_cons	trans_cons	trans_cons	trans_cons	trans_K36me3	trans_K36me3	trans_cons	trans_cons	trans_cons	trans_cons	trans_cons	trans_cons	trans_cons	trans_cons	trans_cons	trans_cons	strong_trans	trans_cons	trans_cons	trans_cons	trans_cons	trans_cons	trans_cons	trans_cons	strong_trans	strong_trans	trans_cons	trans_cons	trans_cons	strong_trans	trans_cons	trans_cons	trans_cons	trans_cons	trans_cons	trans_cons
chr1	68564142	68698803	WLS	-	weak_trans_enh	trans_K79me2	poised	weak_trans_enh	trans_enh	trans_enh	trans_K36me3	bivalent	trans_enh	trans_cons	trans_enh	trans_enh	trans_enh	weak_trans_enh	weak_trans_enh	trans_K79me2	trans_enh	poised	weak_trans_enh	poised	bivalent	weak_trans_enh	trans_enh	weak_trans_enh	trans_cons	trans_enh	trans_enh	trans_enh	trans_K79me2	trans_K36me3	trans_K79me2	bivalent	bivalent	bivalent	bivalent	bivalent	bivalent	bivalent	bivalent	bivalent	bivalent	bivalent	bivalent	bivalent	bivalent	bivalent	trans_K79me2	bivalent	trans_enh	bivalent	bivalent	trans_cons	weak_trans_enh	weak_trans_enh	trans_enh	trans_enh	trans_enh	trans_cons	trans_K36me3	trans_K79me2	poised	weak_trans_enh	trans_K79me2	weak_trans_enh	weak_trans_enh	trans_K79me2	weak_trans_enh	weak_trans_enh	weak_trans_enh	weak_trans_enh	trans_K79me2	trans_K79me2	weak_trans_enh	trans_enh	weak_trans_enh	trans_enh	trans_K79me2	trans_enh	weak_trans_enh	weak_trans_enh	trans_enh	weak_trans_enh	weak_trans_enh	weak_trans_enh	trans_K79me2	trans_cons	trans_enh	trans_enh	trans_enh	trans_enh	weak_trans_enh	weak_trans_enh	trans_K79me2	weak_trans_enh	trans_enh	weak_trans_enh	trans_K36me3	trans_K79me2	weak_trans_enh	weak_trans_enh	trans_enh	trans_K79me2	weak_trans_enh	trans_K79me2	weak_trans_enh	weak_trans_enh	trans_cons	trans_enh	trans_enh	poised	weak_trans_enh	weak_trans_enh	bivalent	bivalent	weak_trans_enh	trans_K36me3	trans_enh	weak_trans_enh	weak_trans_enh	trans_cons	bivalent	trans_K79me2	trans_enh	trans_enh	trans_enh	trans_enh	trans_cons
chr1	248097071	248098057	OR2AJ1	+	znf	znf	znf	znf	znf	znf	znf	znf	znf	znf	znf	znf	znf	znf	znf	znf	znf	znf	znf	znf	znf	znf	poised	znf	poised	znf	znf	znf	znf	znf	znf	znf	poised	znf	poised	znf	poised	poised	poised	poised	poised	poised	poised	znf	poised	znf	poised	poised	bivalent	znf	poised	znf	znf	znf	znf	znf	znf	znf	znf	znf	znf	znf	quiescent	znf	znf	poised	poised	znf	poised	poised	poised	znf	znf	znf	znf	znf	znf	znf	znf	znf	znf	znf	znf	znf	znf	znf	znf	znf	znf	znf	znf	znf	znf	znf	znf	znf	znf	znf	znf	znf	znf	znf	znf	znf	znf	znf	znf	znf	znf	znf	znf	znf	poised	znf	znf	znf	znf	znf	poised	znf	znf	znf	znf	poised	znf	znf	znf
chr1	45249257	45253377	BEST4	-	poised	bivalent	poised	bivalent	poised	poised	poised	poised	bivalent	bivalent	poised	poised	poised	poised	poised	poised	poised	poised	poised	poised	poised	poised	poised	poised	poised	poised	poised	poised	poised	poised	weak_trans_enh	weak_trans_enh	poised	weak_trans_enh	poised	poised	poised	weak_trans_enh	weak_trans_enh	weak_trans_enh	weak_trans_enh	poised	weak_trans_enh	weak_trans_enh	weak_trans_enh	weak_trans_enh	poised	poised	poised	weak_trans_enh	weak_trans_enh	poised	poised	poised	weak_trans_enh	weak_trans_enh	poised	poised	poised	poised	poised	poised	poised	poised	poised	poised	poised	weak_trans_enh	poised	poised	poised	poised	poised	poised	poised	poised	poised	poised	poised	poised	poised	poised	poised	poised	poised	poised	poised	poised	poised	poised	weak_trans_enh	poised	poised	poised	poised	poised	poised	poised	poised	poised	poised	poised	poised	poised	poised	poised	poised	poised	poised	poised	poised	poised	poised	poised	poised	poised	poised	poised	poised	poised	poised	poised	poised	poised	poised	poised	poised
chr1	20878932	20881512	FAM43B	+	bivalent	bivalent	bivalent	bivalent	bivalent	bivalent	bivalent	bivalent	bivalent	bivalent	bivalent	bivalent	bivalent	bivalent	bivalent	bivalent	bivalent	bivalent	bivalent	bivalent	bivalent	bivalent	bivalent	bivalent	bivalent	bivalent	bivalent	bivalent	bivalent	bivalent	bivalent	bivalent	bivalent	bivalent	bivalent	bivalent	bivalent	bivalent	bivalent	bivalent	bivalent	bivalent	bivalent	bivalent	bivalent	bivalent	bivalent	bivalent	bivalent	bivalent	bivalent	bivalent	bivalent	bivalent	bivalent	bivalent	bivalent	bivalent	bivalent	bivalent	bivalent	bivalent	bivalent	bivalent	bivalent	bivalent	bivalent	bivalent	bivalent	bivalent	bivalent	bivalent	bivalent	bivalent	bivalent	bivalent	bivalent	bivalent	bivalent	bivalent	bivalent	bivalent	bivalent	bivalent	bivalent	bivalent	bivalent	bivalent	bivalent	bivalent	bivalent	bivalent	bivalent	bivalent	bivalent	bivalent	bivalent	bivalent	bivalent	bivalent	bivalent	bivalent	bivalent	bivalent	bivalent	bivalent	bivalent	bivalent	bivalent	bivalent	bivalent	bivalent	bivalent	bivalent	bivalent	bivalent	bivalent	bivalent	bivalent	bivalent	bivalent	bivalent	bivalent	bivalent	bivalent	bivalent	bivalent
chr1	16713612	16763919	SPATA21	-	trans_cons	trans_cons	trans_cons	trans_cons	trans_cons	trans_cons	trans_cons	trans_cons	trans_cons	trans_cons	trans_cons	trans_cons	trans_cons	trans_cons	trans_cons	trans_cons	trans_cons	trans_cons	trans_cons	trans_cons	trans_cons	trans_cons	trans_cons	trans_cons	trans_cons	trans_cons	trans_cons	trans_cons	trans_cons	trans_cons	trans_cons	trans_cons	trans_cons	trans_cons	trans_cons	trans_cons	trans_cons	trans_cons	trans_cons	trans_cons	trans_cons	trans_cons	trans_cons	trans_cons	trans_cons	trans_cons	trans_cons	trans_cons	trans_cons	trans_cons	trans_cons	trans_cons	trans_cons	trans_cons	trans_cons	trans_cons	trans_cons	trans_cons	trans_cons	trans_cons	trans_cons	trans_cons	trans_cons	trans_cons	trans_cons	trans_cons	trans_cons	trans_cons	trans_cons	trans_cons	trans_cons	trans_cons	trans_cons	trans_cons	trans_cons	trans_cons	trans_cons	trans_cons	trans_cons	trans_cons	trans_cons	trans_cons	trans_cons	trans_cons	trans_cons	trans_cons	trans_cons	trans_cons	trans_cons	trans_cons	trans_cons	trans_cons	trans_cons	trans_cons	trans_cons	trans_cons	trans_cons	trans_cons	trans_cons	trans_cons	trans_cons	trans_cons	trans_cons	trans_cons	trans_cons	trans_cons	trans_cons	trans_cons	trans_cons	trans_cons	trans_cons	trans_cons	trans_cons	trans_cons	trans_cons	trans_cons	trans_cons	trans_cons	trans_cons	trans_cons	trans_cons	trans_cons	trans_cons	trans_cons	trans_cons	trans_cons	trans_cons
chr1	228353516	228369958	IBA57	+	weak_trans_enh	trans_K79me2	trans_K79me2	poised	trans_K79me2	trans_K79me2	trans_K36me3	trans_K36me3	weak_trans_enh	trans_K79me2	trans_K79me2	trans_K36me3	trans_K79me2	trans_K36me3	trans_K79me2	poised	trans_K79me2	trans_K36me3	poised	weak_trans_enh	poised	trans_K79me2	trans_K36me3	trans_K36me3	trans_K79me2	trans_K79me2	trans_K79me2	trans_K79me2	weak_trans_enh	weak_trans_enh	trans_K79me2	weak_trans_enh	trans_K79me2	trans_K79me2	weak_trans_enh	weak_trans_enh	trans_K79me2	trans_K79me2	trans_K79me2	trans_K79me2	trans_K79me2	trans_enh	trans_K79me2	trans_K79me2	trans_enh	trans_enh	trans_enh	trans_K79me2	trans_K79me2	trans_enh	weak_trans_enh	trans_K79me2	trans_K79me2	trans_K79me2	trans_K79me2	trans_K79me2	trans_K79me2	trans_K79me2	trans_enh	weak_trans_enh	trans_K79me2	trans_K79me2	poised	trans_K79me2	trans_K79me2	trans_K79me2	trans_K79me2	trans_K79me2	trans_enh	trans_K79me2	trans_K79me2	trans_K79me2	trans_K79me2	trans_enh	trans_K79me2	trans_enh	trans_K79me2	trans_enh	trans_K79me2	trans_K36me3	trans_K79me2	trans_enh	trans_K79me2	trans_K36me3	trans_K36me3	trans_K79me2	trans_enh	trans_enh	trans_enh	trans_enh	trans_enh	trans_K79me2	weak_trans_enh	trans_enh	weak_trans_enh	trans_K79me2	trans_K79me2	weak_trans_enh	trans_K79me2	trans_K79me2	trans_enh	weak_trans_enh	trans_K79me2	trans_K79me2	trans_K79me2	trans_K79me2	trans_K79me2	trans_K79me2	trans_enh	trans_enh	trans_enh	trans_K79me2	trans_K79me2	trans_K79me2	trans_K79me2	trans_K79me2	trans_K79me2	weak_trans_enh	weak_trans_enh	weak_trans_enh	weak_trans_enh	weak_trans_enh	trans_K79me2	trans_K79me2	trans_K79me2	trans_K79me2	trans_K79me2
chr1	161952982	161993644	OLFML2B	-	bivalent	bivalent	bivalent	bivalent	poised	poised	poised	bivalent	bivalent	bivalent	bivalent	bivalent	poised	poised	bivalent	bivalent	weak_trans_enh	bivalent	bivalent	poised	bivalent	poised	trans_enh	bivalent	weak_trans_enh	weak_trans_enh	poised	poised	poised	poised	poised	bivalent	bivalent	bivalent	poised	poised	bivalent	bivalent	poised	poised	bivalent	bivalent	bivalent	bivalent	bivalent	bivalent	bivalent	poised	weak_trans_enh	poised	poised	weak_trans_enh	poised	poised	weak_trans_enh	weak_trans_enh	bivalent	bivalent	poised	poised	poised	weak_trans_enh	poised	poised	weak_trans_enh	weak_trans_enh	weak_trans_enh	poised	weak_trans_enh	weak_trans_enh	weak_trans_enh	weak_trans_enh	poised	weak_trans_enh	poised	weak_trans_enh	poised	weak_trans_enh	poised	poised	poised	poised	weak_trans_enh	poised	poised	poised	trans_enh	trans_enh	weak_trans_enh	weak_trans_enh	bivalent	poised	poised	poised	poised	poised	poised	poised	poised	poised	weak_trans_enh	poised	poised	poised	weak_trans_enh	weak_trans_enh	bivalent	poised	weak_trans_enh	bivalent	poised	poised	bivalent	bivalent	poised	bivalent	bivalent	weak_trans_enh	weak_trans_enh	weak_trans_enh	bivalent	poised	weak_trans_enh	weak_trans_enh	poised	weak_trans_enh	weak_trans_enh
chr1	95285898	95360802	SLC44A3	+	weak_trans_enh	weak_trans_enh	weak_trans_enh	poised	weak_trans_enh	weak_trans_enh	weak_trans_enh	weak_trans_enh	weak_trans_enh	weak_trans_enh	weak_trans_enh	weak_trans_enh	weak_trans_enh	poised	weak_trans_enh	poised	weak_trans_enh	weak_trans_enh	weak_trans_enh	weak_trans_enh	poised	weak_trans_enh	weak_trans_enh	poised	weak_trans_enh	weak_trans_enh	weak_trans_enh	weak_trans_enh	bivalent	bivalent	bivalent	bivalent	bivalent	bivalent	bivalent	bivalent	bivalent	bivalent	bivalent	bivalent	bivalent	bivalent	bivalent	bivalent	bivalent	bivalent	bivalent	bivalent	trans_K36me3	bivalent	bivalent	weak_trans_enh	weak_trans_enh	weak_trans_enh	weak_trans_enh	weak_trans_enh	weak_trans_enh	weak_trans_enh	weak_trans_enh	poised	bivalent	weak_trans_enh	weak_trans_enh	weak_trans_enh	weak_trans_enh	weak_trans_enh	weak_trans_enh	weak_trans_enh	weak_trans_enh	weak_trans_enh	weak_trans_enh	weak_trans_enh	weak_trans_enh	weak_trans_enh	weak_trans_enh	weak_trans_enh	weak_trans_enh	weak_trans_enh	weak_trans_enh	weak_trans_enh	weak_trans_enh	trans_enh	weak_trans_enh	weak_trans_enh	weak_trans_enh	weak_trans_enh	weak_trans_enh	weak_trans_enh	weak_trans_enh	weak_trans_enh	poised	weak_trans_enh	poised	weak_trans_enh	weak_trans_enh	weak_trans_enh	weak_trans_enh	weak_trans_enh	weak_trans_enh	weak_trans_enh	weak_trans_enh	poised	poised	weak_trans_enh	weak_trans_enh	weak_trans_enh	weak_trans_enh	weak_trans_enh	weak_trans_enh	poised	weak_trans_enh	weak_trans_enh	poised	bivalent	weak_trans_enh	weak_trans_enh	weak_trans_enh	weak_trans_enh	weak_trans_enh	weak_trans_enh	poised	bivalent	weak_trans_enh	weak_trans_enh	weak_trans_enh	weak_trans_enh	weak_trans_enh
chr1	206680879	206762616	RASSF5	+	bivalent	bivalent	bivalent	bivalent	poised	poised	bivalent	bivalent	bivalent	bivalent	bivalent	bivalent	poised	bivalent	bivalent	bivalent	bivalent	bivalent	bivalent	bivalent	bivalent	poised	weak_trans_enh	bivalent	weak_trans_enh	poised	weak_trans_enh	poised	trans_enh	trans_enh	trans_enh	trans_enh	trans_enh	trans_enh	trans_enh	trans_enh	trans_enh	trans_enh	trans_enh	trans_enh	strong_trans_enh	trans_enh	trans_enh	trans_enh	trans_enh	trans_enh	trans_enh	trans_enh	poised	trans_enh	trans_enh	poised	weak_trans_enh	weak_trans_enh	poised	bivalent	weak_trans_enh	weak_trans_enh	bivalent	weak_trans_enh	trans_enh	weak_trans_enh	poised	weak_trans_enh	weak_trans_enh	weak_trans_enh	weak_trans_enh	weak_trans_enh	trans_K79me2	weak_trans_enh	weak_trans_enh	weak_trans_enh	trans_enh	weak_trans_enh	trans_enh	weak_trans_enh	weak_trans_enh	weak_trans_enh	weak_trans_enh	poised	weak_trans_enh	weak_trans_enh	weak_trans_enh	weak_trans_enh	weak_trans_enh	weak_trans_enh	weak_trans_enh	weak_trans_enh	weak_trans_enh	weak_trans_enh	trans_enh	weak_trans_enh	weak_trans_enh	weak_trans_enh	poised	weak_trans_enh	poised	weak_trans_enh	trans_enh	weak_trans_enh	weak_trans_enh	weak_trans_enh	weak_trans_enh	trans_enh	weak_trans_enh	weak_trans_enh	weak_trans_enh	weak_trans_enh	weak_trans_enh	trans_enh	trans_enh	poised	trans_enh	trans_enh	poised	weak_trans_enh	poised	poised	poised	poised	weak_trans_enh	trans_enh	poised	poised	weak_trans_enh	bivalent	poised
chr1	174968300	174980851	CACYBP	+	strong_trans	strong_trans	strong_trans	strong_trans	strong_trans	strong_trans	strong_trans	strong_trans	strong_trans	strong_trans	strong_trans	strong_trans	strong_trans	strong_trans	strong_trans	strong_trans	strong_trans	strong_trans	strong_trans	strong_trans	strong_trans	strong_trans	strong_trans	strong_trans	strong_trans	strong_trans	strong_trans	strong_trans	strong_trans	strong_trans	strong_trans	strong_trans	strong_trans	strong_trans	strong_trans	strong_trans	strong_trans_enh	strong_trans_enh	strong_trans_enh	strong_trans_enh	strong_trans_enh	strong_trans_enh	strong_trans_enh	strong_trans_enh	strong_trans_enh	strong_trans	strong_trans	strong_trans	strong_trans	strong_trans	strong_trans	strong_trans	strong_trans	strong_trans	strong_trans	strong_trans	strong_trans	strong_trans	strong_trans	strong_trans	strong_trans	strong_trans	strong_trans	strong_trans	strong_trans	strong_trans	strong_trans	strong_trans	strong_trans	strong_trans	strong_trans	strong_trans	strong_trans	strong_trans	strong_trans	strong_trans	strong_trans	strong_trans	strong_trans	strong_trans	strong_trans	strong_trans	strong_trans	strong_trans	strong_trans	strong_trans	strong_trans	strong_trans	strong_trans	strong_trans	strong_trans	strong_trans	strong_trans	strong_trans	strong_trans	strong_trans	strong_trans	strong_trans	strong_trans	strong_trans	strong_trans	strong_trans	strong_trans	strong_trans	strong_trans	strong_trans	strong_trans	strong_trans	strong_trans	strong_trans	strong_trans	strong_trans	strong_trans_enh	strong_trans	strong_trans	strong_trans	strong_trans	strong_trans	strong_trans	strong_trans	strong_trans	strong_trans	strong_trans	strong_trans	strong_trans	strong_trans	strong_trans
chr1	40222854	40254533	BMP8B	-	bivalent	bivalent	bivalent	bivalent	bivalent	bivalent	bivalent	bivalent	bivalent	bivalent	bivalent	bivalent	bivalent	bivalent	bivalent	bivalent	bivalent	bivalent	bivalent	bivalent	bivalent	bivalent	bivalent	bivalent	bivalent	bivalent	trans_K36me3	bivalent	trans_K36me3	trans_K36me3	trans_K36me3	trans_K36me3	trans_K36me3	trans_K36me3	trans_K36me3	trans_K36me3	trans_K36me3	trans_K36me3	trans_K36me3	trans_K36me3	trans_K36me3	trans_K36me3	trans_K36me3	trans_K36me3	trans_K36me3	trans_K36me3	trans_K36me3	trans_K36me3	bivalent	trans_K36me3	weak_trans_enh	bivalent	bivalent	bivalent	bivalent	bivalent	bivalent	bivalent	bivalent	bivalent	trans_K36me3	trans_K36me3	bivalent	trans_K36me3	trans_K36me3	trans_K36me3	trans_K36me3	bivalent	trans_K36me3	trans_K36me3	trans_K36me3	trans_K36me3	trans_K36me3	trans_K36me3	trans_K36me3	trans_K36me3	trans_K36me3	bivalent	bivalent	bivalent	bivalent	trans_K36me3	trans_K36me3	bivalent	trans_K36me3	bivalent	bivalent	bivalent	bivalent	trans_K36me3	trans_K36me3	trans_K36me3	bivalent	trans_K36me3	bivalent	trans_K36me3	bivalent	bivalent	trans_K36me3	trans_K36me3	trans_K36me3	bivalent	trans_K36me3	trans_K36me3	trans_K36me3	trans_K36me3	trans_K36me3	trans_K36me3	trans_K36me3	trans_K36me3	trans_K36me3	bivalent	bivalent	trans_K36me3	bivalent	trans_K36me3	bivalent	bivalent	bivalent	bivalent	bivalent	trans_K36me3	bivalent	bivalent	bivalent	bivalent	bivalent
chr1	45809555	45956872	TESK2	-	poised	znf	znf	znf	poised	poised	znf	znf	znf	znf	znf	znf	znf	poised	znf	znf	znf	znf	znf	poised	znf	znf	poised	znf	znf	znf	znf	poised	weak_trans_enh	weak_trans_enh	weak_trans_enh	weak_trans_enh	znf	znf	weak_trans_enh	weak_trans_enh	znf	znf	znf	znf	znf	znf	znf	znf	znf	znf	znf	znf	znf	weak_trans_enh	weak_trans_enh	znf	znf	znf	znf	poised	weak_trans_enh	poised	weak_trans_enh	poised	znf	znf	poised	weak_trans_enh	weak_trans_enh	weak_trans_enh	weak_trans_enh	znf	weak_trans_enh	weak_trans_enh	weak_trans_enh	weak_trans_enh	znf	znf	weak_trans_enh	weak_trans_enh	poised	znf	znf	znf	znf	weak_trans_enh	weak_trans_enh	znf	znf	znf	znf	znf	weak_trans_enh	znf	znf	poised	poised	poised	poised	poised	poised	weak_trans_enh	trans_K36me3	weak_trans_enh	znf	znf	weak_trans_enh	znf	weak_trans_enh	weak_trans_enh	weak_trans_enh	weak_trans_enh	znf	weak_trans_enh	weak_trans_enh	poised	znf	weak_trans_enh	poised	weak_trans_enh	poised	znf	znf	poised	weak_trans_enh	weak_trans_enh	znf	znf	znf	znf	znf
chr1	85277285	85358896	LPAR3	-	poised	bivalent	bivalent	bivalent	poised	poised	bivalent	bivalent	bivalent	bivalent	bivalent	bivalent	poised	bivalent	bivalent	bivalent	poised	bivalent	bivalent	poised	bivalent	bivalent	poised	bivalent	poised	poised	weak_trans_enh	weak_trans_enh	poised	poised	poised	poised	poised	poised	poised	poised	poised	poised	poised	poised	poised	poised	poised	poised	poised	poised	poised	poised	poised	poised	poised	poised	bivalent	bivalent	poised	poised	weak_trans_enh	weak_trans_enh	poised	poised	poised	bivalent	low	bivalent	bivalent	bivalent	bivalent	bivalent	bivalent	bivalent	bivalent	bivalent	poised	bivalent	poised	bivalent	poised	bivalent	bivalent	bivalent	poised	poised	poised	bivalent	bivalent	poised	bivalent	bivalent	poised	bivalent	poised	poised	poised	poised	bivalent	poised	poised	bivalent	poised	poised	bivalent	poised	poised	poised	bivalent	bivalent	poised	poised	bivalent	poised	bivalent	poised	poised	poised	poised	poised	weak_trans_enh	bivalent	poised	poised	poised	poised	poised	poised	weak_trans_enh	poised	poised
chr1	70820488	70851022	HHLA3	+	weak_trans_enh	poised	poised	poised	poised	trans_K79me2	znf	poised	poised	poised	weak_trans_enh	poised	weak_trans_enh	poised	weak_trans_enh	weak_trans_enh	trans_K79me2	weak_trans_enh	weak_trans_enh	weak_trans_enh	poised	poised	trans_K79me2	poised	poised	poised	trans_K79me2	poised	poised	poised	trans_K79me2	trans_K79me2	trans_K79me2	trans_K79me2	trans_K79me2	trans_K79me2	trans_K79me2	weak_trans_enh	trans_K79me2	trans_K79me2	znf	trans_K79me2	znf	trans_K79me2	znf	trans_K79me2	weak_trans_enh	trans_K79me2	poised	trans_K79me2	poised	trans_K79me2	poised	weak_trans_enh	trans_K79me2	trans_K79me2	poised	poised	trans_K79me2	trans_K79me2	znf	weak_trans_enh	trans_K79me2	trans_K79me2	weak_trans_enh	trans_K79me2	trans_K79me2	poised	poised	trans_K79me2	trans_K79me2	trans_K79me2	poised	trans_K79me2	poised	trans_K79me2	znf	trans_K79me2	trans_K79me2	trans_K79me2	poised	trans_K79me2	trans_K79me2	trans_K79me2	poised	poised	trans_K79me2	poised	trans_K79me2	trans_K79me2	trans_K79me2	znf	trans_K79me2	trans_K79me2	poised	znf	znf	poised	weak_trans_enh	trans_K79me2	trans_K79me2	trans_K79me2	trans_K79me2	poised	trans_K79me2	trans_K79me2	poised	trans_K79me2	trans_K79me2	trans_K79me2	trans_K79me2	trans_K79me2	trans_K79me2	poised	trans_K79me2	trans_K79me2	weak_trans_enh	poised	trans_K79me2	weak_trans_enh	trans_K79me2	weak_trans_enh	poised	poised	weak_trans_enh	trans_K79me2	weak_trans_enh
chr1	152784447	152785585	LCE1B	+	znf	znf	znf	znf	bivalent	bivalent	znf	znf	znf	znf	znf	znf	bivalent	znf	znf	znf	quiescent	znf	znf	znf	znf	znf	quiescent	znf	quiescent	quiescent	poised	poised	bivalent	bivalent	quiescent	quiescent	quiescent	quiescent	quiescent	bivalent	quiescent	quiescent	quiescent	quiescent	quiescent	quiescent	quiescent	quiescent	quiescent	quiescent	quiescent	quiescent	quiescent	quiescent	quiescent	quiescent	quiescent	quiescent	quiescent	quiescent	poised	poised	quiescent	quiescent	quiescent	quiescent	quiescent	quiescent	bivalent	bivalent	quiescent	bivalent	quiescent	bivalent	bivalent	quiescent	quiescent	quiescent	quiescent	quiescent	poised	quiescent	quiescent	quiescent	quiescent	bivalent	quiescent	quiescent	quiescent	quiescent	bivalent	bivalent	quiescent	bivalent	quiescent	bivalent	quiescent	quiescent	quiescent	quiescent	quiescent	quiescent	quiescent	quiescent	quiescent	quiescent	quiescent	quiescent	quiescent	quiescent	quiescent	quiescent	quiescent	quiescent	quiescent	quiescent	quiescent	quiescent	quiescent	quiescent	poised	quiescent	quiescent	quiescent	quiescent	quiescent	quiescent	quiescent	poised	quiescent	quiescent
chr1	158735466	158736492	OR6N1	-	quiescent	quiescent	quiescent	quiescent	quiescent	quiescent	quiescent	quiescent	quiescent	quiescent	quiescent	quiescent	quiescent	quiescent	quiescent	quiescent	quiescent	quiescent	quiescent	quiescent	quiescent	quiescent	quiescent	quiescent	quiescent	quiescent	quiescent	quiescent	quiescent	quiescent	quiescent	quiescent	quiescent	quiescent	quiescent	quiescent	quiescent	quiescent	quiescent	quiescent	quiescent	quiescent	quiescent	quiescent	quiescent	quiescent	quiescent	quiescent	quiescent	quiescent	quiescent	quiescent	quiescent	quiescent	quiescent	quiescent	quiescent	quiescent	bivalent	quiescent	quiescent	quiescent	quiescent	quiescent	quiescent	quiescent	quiescent	quiescent	quiescent	quiescent	quiescent	quiescent	quiescent	quiescent	quiescent	quiescent	quiescent	quiescent	quiescent	quiescent	quiescent	quiescent	quiescent	quiescent	quiescent	quiescent	quiescent	quiescent	quiescent	quiescent	quiescent	quiescent	quiescent	quiescent	quiescent	bivalent	quiescent	quiescent	quiescent	quiescent	quiescent	quiescent	quiescent	quiescent	quiescent	quiescent	quiescent	quiescent	quiescent	quiescent	quiescent	quiescent	quiescent	quiescent	quiescent	quiescent	quiescent	quiescent	quiescent	quiescent	quiescent	quiescent	quiescent	quiescent	quiescent	quiescent	quiescent
chr1	158669369	158670486	OR6K2	-	quiescent	quiescent	quiescent	quiescent	quiescent	quiescent	quiescent	quiescent	quiescent	quiescent	quiescent	quiescent	quiescent	quiescent	quiescent	quiescent	quiescent	quiescent	quiescent	quiescent	quiescent	quiescent	quiescent	quiescent	quiescent	quiescent	quiescent	quiescent	quiescent	quiescent	quiescent	quiescent	quiescent	quiescent	quiescent	quiescent	quiescent	quiescent	quiescent	quiescent	quiescent	quiescent	quiescent	quiescent	quiescent	quiescent	quiescent	quiescent	quiescent	quiescent	quiescent	quiescent	quiescent	quiescent	quiescent	quiescent	quiescent	quiescent	quiescent	quiescent	quiescent	quiescent	quiescent	quiescent	quiescent	quiescent	quiescent	quiescent	quiescent	quiescent	quiescent	quiescent	quiescent	quiescent	quiescent	quiescent	quiescent	quiescent	quiescent	quiescent	quiescent	quiescent	quiescent	quiescent	quiescent	quiescent	quiescent	quiescent	quiescent	quiescent	quiescent	quiescent	quiescent	quiescent	quiescent	quiescent	quiescent	quiescent	quiescent	quiescent	quiescent	quiescent	quiescent	quiescent	quiescent	quiescent	quiescent	quiescent	quiescent	quiescent	quiescent	quiescent	quiescent	quiescent	quiescent	quiescent	quiescent	quiescent	quiescent	quiescent	quiescent	quiescent	quiescent	quiescent	quiescent	quiescent	quiescent
chr1	65298912	65432187	JAK1	-	trans_cons	trans_cons	trans_K79me2	trans_K79me2	trans_cons	trans_cons	trans_cons	trans_K79me2	trans_cons	trans_cons	trans_cons	trans_cons	trans_cons	trans_K79me2	trans_K79me2	trans_K79me2	trans_cons	trans_K79me2	trans_cons	trans_K79me2	trans_K79me2	trans_cons	trans_cons	trans_K79me2	trans_cons	trans_cons	trans_cons	trans_cons	trans_cons	trans_cons	strong_trans_enh	strong_trans_enh	strong_trans_enh	strong_trans_enh	trans_cons	trans_cons	strong_trans_enh	strong_trans_enh	strong_trans_enh	strong_trans_enh	strong_trans_enh	strong_trans_enh	strong_trans_enh	strong_trans_enh	strong_trans_enh	strong_trans_enh	strong_trans_enh	strong_trans_enh	trans_cons	strong_trans_enh	trans_cons	trans_cons	trans_cons	trans_cons	trans_cons	trans_cons	trans_cons	trans_cons	trans_cons	trans_cons	strong_trans_enh	trans_cons	trans_cons	trans_cons	trans_cons	trans_cons	trans_cons	trans_cons	trans_cons	trans_cons	trans_cons	trans_cons	trans_cons	trans_cons	trans_cons	trans_cons	trans_cons	trans_cons	trans_cons	trans_cons	trans_cons	trans_cons	trans_cons	trans_cons	trans_cons	trans_cons	trans_cons	trans_cons	trans_cons	trans_cons	strong_trans_enh	trans_cons	trans_cons	trans_cons	trans_cons	trans_cons	trans_cons	trans_cons	trans_cons	trans_cons	trans_cons	trans_cons	trans_cons	trans_cons	trans_cons	trans_cons	trans_cons	trans_cons	trans_cons	strong_trans	trans_cons	trans_cons	trans_cons	trans_cons	trans_cons	trans_cons	trans_cons	trans_cons	trans_cons	trans_cons	trans_cons	trans_cons	trans_cons	trans_cons	trans_cons	trans_cons	trans_cons
chr1	6521211	6526255	TNFRSF25	-	trans_K36me3	trans_K36me3	trans_K36me3	weak_trans_enh	bivalent	bivalent	trans_enh	trans_K36me3	trans_K36me3	trans_K36me3	weak_trans_enh	trans_K36me3	trans_enh	trans_K36me3	trans_K36me3	trans_K36me3	bivalent	trans_K36me3	trans_K36me3	trans_K36me3	trans_K36me3	trans_enh	trans_K36me3	bivalent	trans_K36me3	trans_K36me3	trans_enh	trans_K36me3	bivalent	poised	weak_trans_enh	weak_trans_enh	trans_enh	trans_enh	bivalent	bivalent	trans_enh	trans_enh	trans_enh	trans_enh	trans_enh	trans_enh	trans_enh	trans_enh	trans_enh	weak_trans_enh	trans_enh	trans_enh	trans_K36me3	weak_trans_enh	poised	trans_cons	bivalent	bivalent	bivalent	bivalent	trans_enh	bivalent	bivalent	bivalent	trans_enh	bivalent	trans_K36me3	weak_trans_enh	bivalent	bivalent	bivalent	bivalent	bivalent	bivalent	bivalent	bivalent	bivalent	bivalent	trans_enh	bivalent	trans_enh	bivalent	bivalent	bivalent	bivalent	bivalent	znf	bivalent	trans_K36me3	bivalent	bivalent	bivalent	bivalent	bivalent	trans_enh	bivalent	bivalent	znf	bivalent	bivalent	znf	bivalent	trans_enh	trans_enh	bivalent	trans_K36me3	bivalent	bivalent	bivalent	bivalent	znf	trans_enh	bivalent	weak_trans_enh	znf	bivalent	weak_trans_enh	weak_trans_enh	trans_K36me3	znf	trans_K36me3	trans_K36me3	trans_K36me3	bivalent	bivalent	poised	trans_K36me3	bivalent	trans_K36me3	bivalent	trans_K36me3
chr1	197008321	197036397	F13B	-	quiescent	quiescent	quiescent	quiescent	quiescent	quiescent	quiescent	quiescent	quiescent	quiescent	quiescent	quiescent	quiescent	quiescent	quiescent	quiescent	quiescent	quiescent	quiescent	quiescent	quiescent	quiescent	poised	quiescent	poised	poised	quiescent	quiescent	quiescent	quiescent	quiescent	quiescent	quiescent	quiescent	quiescent	quiescent	quiescent	quiescent	quiescent	quiescent	quiescent	quiescent	quiescent	low	quiescent	quiescent	quiescent	quiescent	znf	quiescent	quiescent	low	quiescent	quiescent	quiescent	quiescent	quiescent	quiescent	quiescent	quiescent	quiescent	quiescent	quiescent	poised	quiescent	quiescent	quiescent	quiescent	quiescent	quiescent	quiescent	quiescent	quiescent	quiescent	quiescent	quiescent	quiescent	poised	quiescent	quiescent	poised	poised	quiescent	quiescent	quiescent	quiescent	poised	poised	quiescent	poised	quiescent	quiescent	poised	quiescent	quiescent	quiescent	quiescent	quiescent	quiescent	quiescent	quiescent	quiescent	quiescent	quiescent	quiescent	quiescent	poised	quiescent	quiescent	quiescent	quiescent	poised	low	low	znf	low	quiescent	quiescent	poised	quiescent	quiescent	quiescent	poised	poised	quiescent	quiescent	poised
chr1	156374044	156400493	C1orf61	-	bivalent	bivalent	bivalent	bivalent	bivalent	bivalent	bivalent	bivalent	bivalent	bivalent	bivalent	bivalent	bivalent	bivalent	bivalent	bivalent	bivalent	bivalent	bivalent	bivalent	bivalent	bivalent	bivalent	bivalent	bivalent	bivalent	bivalent	bivalent	bivalent	bivalent	bivalent	bivalent	bivalent	bivalent	bivalent	bivalent	bivalent	bivalent	bivalent	bivalent	bivalent	bivalent	bivalent	bivalent	bivalent	bivalent	bivalent	bivalent	bivalent	bivalent	bivalent	bivalent	trans_enh	trans_enh	bivalent	bivalent	bivalent	bivalent	bivalent	bivalent	bivalent	bivalent	bivalent	bivalent	weak_trans_enh	trans_enh	trans_enh	trans_enh	trans_enh	trans_enh	trans_enh	trans_enh	bivalent	bivalent	bivalent	bivalent	bivalent	bivalent	poised	trans_enh	bivalent	bivalent	bivalent	bivalent	bivalent	bivalent	bivalent	bivalent	bivalent	bivalent	bivalent	bivalent	bivalent	bivalent	bivalent	bivalent	bivalent	bivalent	bivalent	bivalent	bivalent	bivalent	bivalent	bivalent	bivalent	bivalent	bivalent	bivalent	bivalent	bivalent	bivalent	bivalent	bivalent	bivalent	bivalent	bivalent	bivalent	bivalent	bivalent	bivalent	bivalent	bivalent	bivalent	bivalent	bivalent	bivalent	bivalent
chr1	27705666	27709870	CD164L2	-	bivalent	bivalent	bivalent	bivalent	bivalent	bivalent	bivalent	bivalent	bivalent	bivalent	bivalent	bivalent	bivalent	bivalent	bivalent	bivalent	bivalent	bivalent	bivalent	bivalent	bivalent	bivalent	poised	bivalent	poised	bivalent	poised	poised	bivalent	poised	poised	poised	poised	poised	poised	poised	quiescent	quiescent	poised	quiescent	bivalent	bivalent	quiescent	poised	poised	bivalent	quiescent	poised	bivalent	poised	poised	bivalent	bivalent	bivalent	bivalent	bivalent	poised	poised	poised	poised	poised	trans_K36me3	quiescent	bivalent	bivalent	bivalent	bivalent	bivalent	bivalent	bivalent	bivalent	bivalent	poised	bivalent	poised	bivalent	poised	bivalent	bivalent	bivalent	poised	bivalent	bivalent	bivalent	bivalent	bivalent	poised	bivalent	bivalent	bivalent	bivalent	poised	quiescent	poised	bivalent	poised	poised	poised	bivalent	bivalent	bivalent	quiescent	poised	poised	poised	weak_trans_enh	bivalent	bivalent	bivalent	poised	poised	bivalent	bivalent	quiescent	bivalent	bivalent	poised	bivalent	bivalent	bivalent	poised	poised	bivalent	bivalent	poised	bivalent	poised
chr1	145524891	145543868	ITGA10	+	weak_trans_enh	weak_trans_enh	trans_K36me3	weak_trans_enh	weak_trans_enh	weak_trans_enh	poised	trans_K36me3	weak_trans_enh	weak_trans_enh	weak_trans_enh	weak_trans_enh	weak_trans_enh	weak_trans_enh	trans_K36me3	trans_K36me3	trans_K36me3	trans_K36me3	weak_trans_enh	trans_K36me3	poised	poised	trans_enh	poised	trans_enh	trans_K36me3	weak_trans_enh	weak_trans_enh	poised	trans_K36me3	weak_trans_enh	poised	weak_trans_enh	trans_K36me3	weak_trans_enh	weak_trans_enh	trans_K36me3	poised	trans_K36me3	znf	trans_K36me3	trans_K36me3	poised	znf	trans_K36me3	trans_K36me3	trans_K36me3	trans_K36me3	trans_enh	weak_trans_enh	weak_trans_enh	trans_enh	weak_trans_enh	weak_trans_enh	trans_enh	trans_enh	trans_K36me3	trans_K36me3	trans_K36me3	weak_trans_enh	trans_K36me3	weak_trans_enh	weak_trans_enh	weak_trans_enh	weak_trans_enh	weak_trans_enh	weak_trans_enh	weak_trans_enh	weak_trans_enh	weak_trans_enh	weak_trans_enh	weak_trans_enh	weak_trans_enh	weak_trans_enh	weak_trans_enh	weak_trans_enh	weak_trans_enh	weak_trans_enh	weak_trans_enh	weak_trans_enh	weak_trans_enh	weak_trans_enh	weak_trans_enh	weak_trans_enh	weak_trans_enh	weak_trans_enh	weak_trans_enh	weak_trans_enh	weak_trans_enh	weak_trans_enh	trans_K36me3	weak_trans_enh	weak_trans_enh	weak_trans_enh	weak_trans_enh	weak_trans_enh	weak_trans_enh	weak_trans_enh	weak_trans_enh	weak_trans_enh	weak_trans_enh	weak_trans_enh	weak_trans_enh	weak_trans_enh	weak_trans_enh	weak_trans_enh	weak_trans_enh	weak_trans_enh	weak_trans_enh	weak_trans_enh	weak_trans_enh	weak_trans_enh	trans_K36me3	weak_trans_enh	trans_enh	weak_trans_enh	trans_K36me3	trans_K36me3	trans_enh	trans_enh	weak_trans_enh	trans_K36me3	trans_K36me3	trans_K36me3	weak_trans_enh	trans_K36me3	trans_K36me3
chr1	87380331	87634887	HS2ST1	+	weak_trans_enh	trans_K79me2	trans_K79me2	znf	trans_K79me2	trans_K79me2	trans_K79me2	trans_K79me2	trans_K79me2	weak_trans_enh	weak_trans_enh	weak_trans_enh	weak_trans_enh	trans_K79me2	trans_K79me2	trans_K79me2	poised	weak_trans_enh	trans_K79me2	weak_trans_enh	znf	znf	weak_trans_enh	znf	weak_trans_enh	weak_trans_enh	weak_trans_enh	trans_K79me2	trans_K79me2	znf	trans_K79me2	trans_K79me2	trans_K79me2	znf	trans_K79me2	trans_K79me2	trans_K79me2	trans_K79me2	trans_K79me2	trans_K79me2	trans_K79me2	trans_K79me2	trans_K79me2	trans_K79me2	trans_K79me2	trans_K79me2	trans_K79me2	trans_K79me2	weak_trans_enh	trans_K79me2	trans_K79me2	weak_trans_enh	weak_trans_enh	weak_trans_enh	trans_K79me2	weak_trans_enh	trans_K79me2	trans_K79me2	weak_trans_enh	trans_K79me2	trans_K79me2	weak_trans_enh	trans_K79me2	trans_K79me2	weak_trans_enh	trans_K79me2	weak_trans_enh	weak_trans_enh	weak_trans_enh	weak_trans_enh	weak_trans_enh	trans_K79me2	trans_K79me2	weak_trans_enh	trans_K79me2	weak_trans_enh	znf	weak_trans_enh	weak_trans_enh	poised	weak_trans_enh	trans_K79me2	trans_K79me2	trans_K79me2	trans_K79me2	trans_K79me2	poised	poised	poised	poised	trans_K79me2	znf	trans_K79me2	trans_K79me2	trans_K79me2	trans_K79me2	poised	trans_K79me2	weak_trans_enh	trans_K79me2	weak_trans_enh	trans_K79me2	trans_K79me2	trans_K79me2	poised	weak_trans_enh	trans_K79me2	trans_K79me2	poised	trans_K79me2	trans_K79me2	trans_K79me2	trans_K79me2	trans_K79me2	trans_K79me2	trans_K79me2	poised	weak_trans_enh	weak_trans_enh	trans_K79me2	trans_K79me2	trans_K79me2	weak_trans_enh	weak_trans_enh	poised	weak_trans_enh	weak_trans_enh
chr1	54411750	54433841	LRRC42	+	trans_enh	strong_trans	strong_trans	strong_trans	strong_trans	strong_trans	strong_trans	strong_trans	strong_trans	strong_trans	trans_enh	strong_trans	strong_trans	strong_trans	strong_trans	strong_trans	strong_trans	strong_trans	strong_trans	strong_trans	strong_trans	strong_trans	strong_trans	strong_trans	strong_trans	strong_trans	strong_trans	strong_trans	trans_enh	trans_enh	strong_trans	strong_trans	strong_trans	strong_trans	strong_trans	strong_trans	strong_trans	strong_trans	strong_trans	strong_trans	strong_trans	strong_trans	strong_trans	strong_trans	strong_trans	strong_trans	strong_trans	strong_trans	strong_trans	strong_trans	strong_trans	strong_trans	strong_trans	trans_enh	trans_enh	trans_enh	strong_trans	trans_enh	strong_trans	trans_enh	strong_trans	strong_trans	strong_trans	trans_enh	trans_enh	trans_enh	trans_enh	trans_enh	trans_enh	trans_enh	trans_enh	trans_enh	strong_trans	trans_enh	strong_trans	strong_trans	trans_enh	trans_enh	trans_enh	trans_enh	strong_trans	strong_trans	trans_enh	strong_trans	trans_enh	strong_trans	strong_trans	strong_trans	strong_trans	strong_trans	strong_trans	trans_enh	strong_trans	trans_enh	strong_trans	trans_K79me2	strong_trans	trans_enh	strong_trans	strong_trans	strong_trans	strong_trans	strong_trans	trans_enh	trans_enh	strong_trans	trans_enh	strong_trans	trans_enh	strong_trans	trans_enh	strong_trans	trans_enh	strong_trans	strong_trans	strong_trans	strong_trans	strong_trans	strong_trans	strong_trans	strong_trans	strong_trans	strong_trans	strong_trans	strong_trans	strong_trans	strong_trans
chr1	52485803	52521843	TXNDC12	-	strong_trans	trans_K36me3	strong_trans	strong_trans	trans_K79me2	trans_K79me2	trans_enh	strong_trans	strong_trans	strong_trans	strong_trans	strong_trans	strong_trans	strong_trans	strong_trans	strong_trans	trans_enh	strong_trans	strong_trans	strong_trans	trans_K36me3	trans_K36me3	strong_trans	trans_enh	strong_trans	strong_trans	strong_trans	strong_trans	strong_trans	strong_trans	strong_trans	strong_trans	strong_trans	strong_trans	strong_trans	strong_trans	strong_trans	strong_trans	strong_trans	strong_trans	strong_trans	strong_trans	strong_trans	strong_trans	strong_trans	strong_trans	strong_trans	strong_trans	strong_trans	strong_trans	strong_trans	strong_trans	strong_trans	strong_trans	trans_enh	strong_trans	strong_trans	strong_trans	trans_enh	strong_trans	strong_trans	strong_trans	trans_K79me2	trans_enh	strong_trans	strong_trans	strong_trans	strong_trans	strong_trans	trans_enh	strong_trans	strong_trans	trans_enh	strong_trans	strong_trans	strong_trans	trans_K79me2	trans_enh	strong_trans	trans_K79me2	trans_enh	strong_trans	trans_enh	trans_enh	strong_trans	strong_trans	trans_enh	trans_enh	trans_enh	trans_enh	strong_trans	trans_K79me2	trans_K79me2	trans_K79me2	trans_enh	trans_K79me2	strong_trans	trans_enh	strong_trans	strong_trans	trans_enh	trans_K79me2	trans_enh	strong_trans	trans_enh	trans_enh	strong_trans	strong_trans	trans_enh	strong_trans	trans_K79me2	trans_enh	strong_trans	strong_trans	strong_trans	trans_enh	trans_enh	trans_enh	trans_enh	trans_enh	strong_trans	strong_trans	strong_trans	trans_enh	strong_trans	trans_enh	strong_trans
chr1	151023447	151032249	CDC42SE1	-	strong_trans	strong_trans	strong_trans	strong_trans	strong_trans_enh	strong_trans_enh	strong_trans	strong_trans	strong_trans	strong_trans	strong_trans_enh	strong_trans	strong_trans_enh	strong_trans	strong_trans	strong_trans	strong_trans_enh	strong_trans	strong_trans	strong_trans	strong_trans	strong_trans	strong_trans_enh	strong_trans	strong_trans_enh	strong_trans_enh	strong_trans_enh	strong_trans_enh	strong_trans_enh	strong_trans_enh	strong_trans_enh	strong_trans_enh	strong_trans_enh	strong_trans_enh	strong_trans_enh	strong_trans_enh	strong_trans_enh	strong_trans_enh	strong_trans_enh	strong_trans_enh	strong_trans_enh	strong_trans_enh	strong_trans_enh	strong_trans_enh	strong_trans_enh	strong_trans_enh	strong_trans_enh	strong_trans_enh	strong_trans_enh	strong_trans_enh	strong_trans_enh	strong_trans_enh	strong_trans_enh	strong_trans_enh	strong_trans_enh	strong_trans_enh	strong_trans_enh	strong_trans_enh	strong_trans_enh	strong_trans_enh	strong_trans_enh	strong_trans_enh	strong_trans	strong_trans_enh	strong_trans_enh	strong_trans_enh	strong_trans_enh	strong_trans_enh	strong_trans_enh	strong_trans_enh	strong_trans_enh	strong_trans_enh	strong_trans_enh	strong_trans_enh	strong_trans_enh	strong_trans_enh	strong_trans_enh	strong_trans_enh	strong_trans_enh	strong_trans_enh	strong_trans_enh	strong_trans_enh	strong_trans_enh	strong_trans_enh	strong_trans	strong_trans_enh	strong_trans_enh	strong_trans_enh	strong_trans_enh	strong_trans_enh	strong_trans_enh	strong_trans_enh	strong_trans_enh	strong_trans_enh	strong_trans	strong_trans_enh	strong_trans_enh	strong_trans_enh	strong_trans_enh	strong_trans_enh	strong_trans_enh	strong_trans_enh	strong_trans_enh	strong_trans_enh	strong_trans_enh	strong_trans_enh	strong_trans_enh	strong_trans_enh	strong_trans_enh	strong_trans_enh	strong_trans_enh	strong_trans_enh	strong_trans_enh	strong_trans_enh	strong_trans_enh	strong_trans	strong_trans_enh	strong_trans	strong_trans_enh	strong_trans_enh	strong_trans_enh	strong_trans_enh	strong_trans_enh	strong_trans	strong_trans_enh	strong_trans_enh	strong_trans_enh
chr1	155305059	155532598	ASH1L	-	trans_cons	trans_cons	trans_cons	trans_cons	trans_cons	trans_cons	trans_cons	trans_cons	trans_cons	trans_cons	trans_cons	trans_cons	trans_cons	trans_cons	trans_cons	trans_cons	trans_cons	trans_cons	trans_cons	trans_cons	trans_cons	trans_cons	trans_cons	trans_cons	trans_cons	trans_cons	trans_cons	trans_cons	trans_cons	strong_trans	strong_trans	trans_cons	trans_cons	trans_cons	strong_trans	trans_cons	trans_cons	trans_cons	trans_cons	trans_cons	trans_cons	trans_cons	trans_cons	trans_cons	strong_trans	trans_cons	trans_cons	trans_cons	trans_cons	trans_cons	trans_cons	trans_cons	trans_cons	trans_cons	trans_cons	trans_cons	trans_cons	trans_cons	trans_cons	trans_cons	trans_cons	trans_cons	trans_cons	trans_cons	trans_cons	trans_cons	trans_cons	trans_cons	trans_cons	trans_cons	trans_cons	trans_cons	trans_cons	trans_cons	trans_cons	trans_cons	trans_cons	trans_cons	trans_cons	trans_cons	trans_cons	trans_cons	trans_cons	trans_cons	trans_cons	trans_cons	trans_cons	trans_cons	trans_cons	trans_cons	trans_cons	trans_cons	trans_cons	trans_cons	trans_cons	trans_cons	trans_cons	trans_cons	trans_cons	trans_cons	trans_cons	trans_cons	trans_cons	trans_cons	trans_cons	trans_cons	trans_cons	trans_cons	trans_cons	strong_trans	trans_cons	trans_cons	trans_cons	trans_cons	trans_cons	trans_cons	trans_cons	trans_cons	trans_cons	trans_cons	trans_cons	trans_cons	trans_cons	trans_cons	trans_cons	trans_cons	trans_cons
chr1	206223976	206231639	AVPR1B	+	bivalent	bivalent	bivalent	bivalent	bivalent	bivalent	bivalent	bivalent	bivalent	bivalent	bivalent	bivalent	bivalent	bivalent	bivalent	bivalent	bivalent	bivalent	bivalent	bivalent	bivalent	bivalent	bivalent	bivalent	bivalent	bivalent	bivalent	bivalent	bivalent	bivalent	bivalent	bivalent	bivalent	bivalent	poised	poised	bivalent	bivalent	bivalent	bivalent	bivalent	bivalent	bivalent	bivalent	bivalent	bivalent	bivalent	bivalent	bivalent	poised	weak_trans_enh	bivalent	bivalent	bivalent	bivalent	bivalent	bivalent	bivalent	bivalent	bivalent	bivalent	bivalent	bivalent	bivalent	bivalent	bivalent	bivalent	bivalent	poised	bivalent	bivalent	bivalent	bivalent	bivalent	bivalent	bivalent	bivalent	bivalent	bivalent	bivalent	bivalent	bivalent	bivalent	bivalent	bivalent	bivalent	bivalent	bivalent	bivalent	bivalent	bivalent	bivalent	bivalent	bivalent	bivalent	bivalent	bivalent	bivalent	bivalent	bivalent	bivalent	bivalent	bivalent	bivalent	bivalent	bivalent	bivalent	bivalent	bivalent	bivalent	bivalent	bivalent	bivalent	bivalent	bivalent	bivalent	bivalent	bivalent	bivalent	bivalent	bivalent	poised	bivalent	bivalent	bivalent	bivalent	bivalent
chr1	26560691	26605299	CEP85	+	strong_trans	strong_trans	strong_trans	strong_trans	trans_enh	trans_enh	trans_enh	strong_trans	strong_trans	strong_trans	trans_enh	strong_trans	strong_trans	strong_trans	strong_trans	strong_trans	trans_enh	strong_trans	strong_trans	strong_trans	strong_trans	trans_enh	trans_enh	strong_trans	trans_enh	trans_enh	trans_enh	trans_enh	trans_enh	trans_enh	trans_enh	trans_enh	trans_enh	trans_enh	trans_enh	trans_enh	strong_trans	trans_enh	trans_enh	trans_enh	trans_enh	trans_enh	trans_enh	trans_enh	strong_trans	trans_enh	trans_enh	trans_enh	trans_enh	trans_enh	trans_enh	trans_enh	trans_enh	trans_enh	trans_enh	trans_enh	trans_enh	trans_enh	trans_enh	trans_enh	trans_enh	trans_enh	trans_enh	trans_enh	trans_enh	trans_enh	trans_enh	trans_enh	trans_enh	trans_enh	trans_enh	trans_enh	trans_enh	trans_cons	trans_enh	trans_enh	trans_cons	trans_enh	trans_enh	trans_enh	trans_enh	strong_trans	trans_enh	trans_enh	trans_enh	trans_enh	trans_enh	trans_enh	trans_enh	trans_enh	trans_enh	trans_cons	trans_enh	trans_enh	trans_enh	trans_cons	trans_enh	trans_enh	trans_enh	trans_enh	trans_enh	trans_enh	trans_enh	trans_enh	trans_enh	trans_enh	trans_enh	trans_enh	trans_enh	trans_enh	trans_enh	trans_enh	trans_enh	trans_enh	trans_enh	trans_enh	trans_enh	trans_enh	trans_enh	trans_enh	trans_enh	trans_enh	trans_enh	trans_enh	trans_enh	trans_enh	trans_enh
chr1	247920676	247921982	OR1C1	-	znf	znf	znf	znf	quiescent	znf	bivalent	znf	znf	bivalent	znf	znf	znf	znf	znf	znf	bivalent	znf	znf	znf	znf	bivalent	bivalent	znf	quiescent	quiescent	quiescent	bivalent	quiescent	quiescent	quiescent	quiescent	quiescent	quiescent	quiescent	quiescent	quiescent	quiescent	quiescent	quiescent	quiescent	quiescent	quiescent	quiescent	quiescent	quiescent	quiescent	quiescent	quiescent	quiescent	quiescent	bivalent	quiescent	quiescent	znf	znf	znf	quiescent	bivalent	bivalent	quiescent	quiescent	quiescent	quiescent	quiescent	quiescent	quiescent	quiescent	quiescent	quiescent	quiescent	quiescent	quiescent	quiescent	quiescent	quiescent	quiescent	quiescent	quiescent	quiescent	bivalent	quiescent	quiescent	quiescent	quiescent	quiescent	quiescent	quiescent	quiescent	quiescent	quiescent	quiescent	bivalent	quiescent	quiescent	quiescent	quiescent	quiescent	quiescent	quiescent	quiescent	quiescent	quiescent	quiescent	quiescent	quiescent	quiescent	quiescent	quiescent	quiescent	quiescent	quiescent	quiescent	quiescent	quiescent	quiescent	quiescent	quiescent	quiescent	quiescent	quiescent	quiescent	bivalent	bivalent	quiescent	znf	bivalent
chr1	160765896	160798045	LY9	+	poised	poised	poised	poised	znf	znf	znf	poised	poised	poised	poised	poised	poised	poised	poised	poised	poised	poised	poised	poised	znf	poised	znf	poised	znf	poised	znf	poised	weak_trans_enh	trans_K36me3	trans_K36me3	trans_K36me3	trans_enh	trans_enh	znf	weak_trans_enh	trans_enh	trans_enh	trans_enh	trans_enh	trans_enh	trans_enh	trans_enh	trans_enh	trans_enh	trans_enh	trans_enh	trans_enh	poised	weak_trans_enh	znf	poised	znf	znf	poised	znf	poised	poised	znf	znf	trans_K36me3	znf	poised	znf	znf	znf	znf	znf	znf	znf	bivalent	bivalent	poised	znf	znf	znf	znf	znf	znf	znf	znf	znf	znf	znf	znf	znf	znf	znf	poised	znf	trans_K36me3	znf	poised	znf	poised	znf	poised	poised	poised	poised	znf	poised	znf	poised	znf	znf	weak_trans_enh	znf	znf	trans_K36me3	poised	poised	trans_enh	trans_K36me3	poised	znf	poised	poised	poised	poised	poised	weak_trans_enh	quiescent	poised	poised	poised	poised
chr1	25870071	25895377	LDLRAP1	+	weak_trans_enh	weak_trans_enh	weak_trans_enh	weak_trans_enh	weak_trans_enh	trans_enh	weak_trans_enh	weak_trans_enh	weak_trans_enh	weak_trans_enh	weak_trans_enh	weak_trans_enh	weak_trans_enh	weak_trans_enh	weak_trans_enh	poised	weak_trans_enh	weak_trans_enh	weak_trans_enh	weak_trans_enh	weak_trans_enh	weak_trans_enh	trans_enh	weak_trans_enh	weak_trans_enh	trans_enh	trans_enh	trans_enh	trans_enh	trans_enh	trans_enh	trans_enh	trans_enh	strong_trans_enh	trans_enh	trans_enh	strong_trans_enh	strong_trans_enh	strong_trans_enh	trans_enh	strong_trans_enh	strong_trans_enh	strong_trans_enh	strong_trans_enh	strong_trans_enh	trans_enh	trans_enh	trans_enh	trans_enh	trans_enh	trans_enh	trans_enh	weak_trans_enh	weak_trans_enh	trans_enh	trans_enh	trans_enh	trans_enh	trans_enh	trans_enh	trans_enh	trans_enh	weak_trans_enh	weak_trans_enh	trans_enh	trans_enh	trans_enh	weak_trans_enh	strong_trans_enh	trans_enh	trans_enh	trans_enh	trans_enh	trans_enh	trans_enh	trans_enh	trans_enh	trans_enh	weak_trans_enh	weak_trans_enh	trans_enh	trans_enh	trans_enh	weak_trans_enh	weak_trans_enh	weak_trans_enh	trans_enh	trans_enh	trans_enh	trans_enh	trans_enh	trans_enh	weak_trans_enh	trans_enh	weak_trans_enh	trans_enh	trans_enh	weak_trans_enh	trans_enh	trans_enh	trans_enh	weak_trans_enh	trans_enh	trans_enh	trans_enh	trans_enh	trans_enh	trans_enh	trans_enh	trans_enh	strong_trans_enh	weak_trans_enh	weak_trans_enh	trans_enh	trans_enh	trans_enh	trans_enh	weak_trans_enh	weak_trans_enh	weak_trans_enh	weak_trans_enh	trans_enh	trans_enh	weak_trans_enh	trans_enh	weak_trans_enh	trans_enh
chr1	53068044	53074723	GPX7	+	bivalent	bivalent	bivalent	bivalent	trans_K36me3	weak_trans_enh	bivalent	bivalent	bivalent	bivalent	bivalent	bivalent	trans_K36me3	bivalent	bivalent	bivalent	trans_K36me3	bivalent	bivalent	bivalent	bivalent	bivalent	trans_K36me3	bivalent	trans_K36me3	trans_K36me3	trans_enh	poised	weak_trans_enh	trans_K36me3	trans_enh	trans_enh	trans_enh	trans_enh	trans_K36me3	trans_K36me3	trans_enh	trans_enh	trans_enh	trans_enh	trans_enh	trans_enh	trans_enh	trans_enh	trans_enh	trans_K36me3	trans_enh	trans_enh	trans_K36me3	trans_enh	trans_enh	trans_K36me3	trans_enh	trans_enh	weak_trans_enh	weak_trans_enh	trans_K36me3	trans_K36me3	trans_K36me3	weak_trans_enh	trans_K36me3	trans_enh	weak_trans_enh	weak_trans_enh	trans_enh	trans_K36me3	trans_enh	trans_enh	trans_enh	trans_enh	trans_enh	trans_enh	trans_K36me3	trans_K36me3	trans_K36me3	trans_K36me3	trans_K36me3	trans_enh	trans_enh	trans_enh	trans_K36me3	trans_K36me3	trans_enh	trans_enh	weak_trans_enh	trans_K36me3	trans_enh	trans_enh	trans_enh	trans_K36me3	trans_enh	trans_K36me3	weak_trans_enh	weak_trans_enh	weak_trans_enh	trans_K36me3	trans_K36me3	weak_trans_enh	trans_K36me3	weak_trans_enh	trans_K36me3	weak_trans_enh	weak_trans_enh	weak_trans_enh	trans_enh	trans_enh	weak_trans_enh	trans_K36me3	trans_K36me3	trans_enh	trans_K36me3	trans_K36me3	trans_enh	trans_K36me3	trans_K36me3	weak_trans_enh	poised	trans_K36me3	trans_K36me3	trans_K36me3	trans_K36me3	trans_K36me3	trans_K36me3	trans_K36me3	trans_K36me3	trans_K36me3	trans_K36me3
chr1	45965725	45976739	MMACHC	+	trans_K36me3	trans_K36me3	trans_K36me3	trans_K36me3	trans_K36me3	trans_K36me3	trans_K36me3	trans_K36me3	trans_K36me3	trans_K36me3	trans_K36me3	trans_K36me3	trans_K36me3	trans_K36me3	trans_K36me3	trans_K36me3	trans_K36me3	trans_K36me3	trans_K36me3	trans_K36me3	trans_K36me3	trans_K36me3	trans_K36me3	trans_K36me3	strong_trans	trans_K36me3	strong_trans	trans_K36me3	trans_K36me3	trans_K36me3	trans_K36me3	trans_K36me3	trans_K36me3	trans_K36me3	trans_K36me3	trans_K36me3	trans_K36me3	trans_K36me3	trans_K36me3	trans_K36me3	trans_K36me3	trans_K36me3	trans_K36me3	trans_K36me3	trans_K36me3	trans_K36me3	trans_K36me3	trans_K36me3	trans_enh	trans_K36me3	trans_K36me3	trans_K36me3	trans_enh	trans_enh	trans_enh	trans_enh	trans_enh	trans_enh	trans_enh	trans_enh	trans_K36me3	trans_K36me3	trans_K36me3	strong_trans_enh	trans_enh	trans_enh	trans_enh	trans_enh	trans_enh	trans_enh	trans_enh	trans_enh	trans_K36me3	trans_K36me3	trans_enh	trans_enh	trans_K36me3	trans_K36me3	trans_K36me3	trans_enh	trans_enh	trans_K36me3	trans_K36me3	trans_K36me3	trans_K36me3	trans_K36me3	trans_K36me3	trans_K36me3	trans_K36me3	trans_K36me3	trans_K36me3	trans_K36me3	trans_enh	trans_K36me3	trans_K36me3	trans_K36me3	trans_K36me3	trans_K36me3	trans_K36me3	trans_K36me3	trans_K36me3	trans_enh	trans_enh	trans_K36me3	trans_enh	trans_enh	trans_K36me3	trans_K36me3	trans_enh	trans_K36me3	trans_K36me3	trans_enh	trans_K36me3	trans_K36me3	trans_enh	trans_K36me3	trans_K36me3	trans_K36me3	trans_K36me3	trans_K36me3	trans_K36me3	trans_K36me3	trans_K36me3	trans_K36me3	trans_K36me3	trans_K36me3	trans_K36me3
chr1	209788220	209825811	LAMB3	-	poised	poised	poised	poised	weak_trans_enh	weak_trans_enh	poised	poised	poised	poised	poised	poised	poised	poised	poised	poised	weak_trans_enh	poised	poised	poised	poised	poised	weak_trans_enh	poised	weak_trans_enh	weak_trans_enh	strong_trans_enh	strong_trans_enh	weak_trans_enh	weak_trans_enh	weak_trans_enh	poised	poised	poised	poised	poised	poised	poised	poised	poised	poised	poised	poised	poised	poised	poised	poised	poised	weak_trans_enh	weak_trans_enh	weak_trans_enh	weak_trans_enh	weak_trans_enh	weak_trans_enh	trans_enh	trans_K36me3	strong_trans_enh	strong_trans_enh	weak_trans_enh	weak_trans_enh	weak_trans_enh	weak_trans_enh	poised	weak_trans_enh	weak_trans_enh	weak_trans_enh	weak_trans_enh	weak_trans_enh	weak_trans_enh	weak_trans_enh	weak_trans_enh	weak_trans_enh	weak_trans_enh	weak_trans_enh	trans_enh	weak_trans_enh	trans_enh	trans_enh	weak_trans_enh	weak_trans_enh	weak_trans_enh	trans_enh	strong_trans_enh	weak_trans_enh	weak_trans_enh	weak_trans_enh	weak_trans_enh	weak_trans_enh	trans_enh	trans_enh	weak_trans_enh	weak_trans_enh	weak_trans_enh	weak_trans_enh	weak_trans_enh	weak_trans_enh	strong_trans_enh	weak_trans_enh	trans_enh	trans_enh	weak_trans_enh	weak_trans_enh	weak_trans_enh	weak_trans_enh	weak_trans_enh	weak_trans_enh	trans_enh	trans_enh	weak_trans_enh	weak_trans_enh	weak_trans_enh	weak_trans_enh	poised	weak_trans_enh	trans_enh	trans_enh	strong_trans_enh	weak_trans_enh	weak_trans_enh	weak_trans_enh	weak_trans_enh	weak_trans_enh	poised	weak_trans_enh	strong_trans_enh	weak_trans_enh	weak_trans_enh
chr1	117117031	117210375	IGSF3	-	poised	poised	poised	poised	weak_trans_enh	poised	weak_trans_enh	poised	poised	poised	poised	poised	poised	poised	weak_trans_enh	poised	bivalent	poised	poised	poised	poised	weak_trans_enh	bivalent	poised	bivalent	bivalent	weak_trans_enh	weak_trans_enh	poised	poised	poised	bivalent	poised	bivalent	bivalent	bivalent	bivalent	bivalent	bivalent	poised	bivalent	bivalent	bivalent	poised	bivalent	bivalent	bivalent	bivalent	bivalent	poised	poised	bivalent	weak_trans_enh	poised	bivalent	bivalent	weak_trans_enh	weak_trans_enh	weak_trans_enh	weak_trans_enh	bivalent	bivalent	poised	bivalent	poised	poised	poised	weak_trans_enh	poised	poised	poised	poised	poised	poised	weak_trans_enh	poised	weak_trans_enh	weak_trans_enh	weak_trans_enh	weak_trans_enh	poised	weak_trans_enh	weak_trans_enh	poised	bivalent	poised	weak_trans_enh	weak_trans_enh	weak_trans_enh	weak_trans_enh	poised	weak_trans_enh	poised	poised	poised	weak_trans_enh	weak_trans_enh	poised	poised	weak_trans_enh	poised	poised	poised	poised	bivalent	bivalent	poised	weak_trans_enh	poised	poised	poised	poised	bivalent	poised	poised	poised	weak_trans_enh	bivalent	bivalent	bivalent	poised	poised	bivalent	bivalent	weak_trans_enh	bivalent	bivalent
chr1	27331511	27339327	FAM46B	-	trans_enh	trans_enh	trans_enh	trans_enh	trans_enh	trans_enh	trans_enh	trans_enh	trans_enh	weak_trans_enh	trans_enh	trans_enh	trans_enh	strong_trans_enh	trans_enh	trans_enh	weak_trans_enh	strong_trans_enh	strong_trans_enh	strong_trans_enh	trans_enh	trans_enh	weak_trans_enh	trans_enh	weak_trans_enh	weak_trans_enh	trans_enh	trans_enh	bivalent	poised	bivalent	bivalent	bivalent	bivalent	bivalent	poised	bivalent	bivalent	bivalent	bivalent	bivalent	bivalent	bivalent	bivalent	bivalent	bivalent	bivalent	bivalent	weak_trans_enh	bivalent	poised	weak_trans_enh	weak_trans_enh	weak_trans_enh	trans_enh	trans_enh	strong_trans_enh	trans_enh	trans_enh	weak_trans_enh	bivalent	weak_trans_enh	weak_trans_enh	poised	poised	poised	poised	poised	poised	weak_trans_enh	weak_trans_enh	weak_trans_enh	weak_trans_enh	trans_enh	weak_trans_enh	trans_enh	trans_enh	weak_trans_enh	poised	poised	weak_trans_enh	weak_trans_enh	weak_trans_enh	weak_trans_enh	weak_trans_enh	weak_trans_enh	weak_trans_enh	poised	trans_enh	trans_enh	bivalent	trans_enh	trans_enh	trans_enh	weak_trans_enh	weak_trans_enh	trans_enh	weak_trans_enh	weak_trans_enh	weak_trans_enh	trans_enh	trans_enh	trans_enh	weak_trans_enh	weak_trans_enh	weak_trans_enh	weak_trans_enh	weak_trans_enh	trans_enh	bivalent	weak_trans_enh	weak_trans_enh	bivalent	bivalent	trans_enh	weak_trans_enh	trans_enh	poised	weak_trans_enh	poised	weak_trans_enh	poised	weak_trans_enh	weak_trans_enh	trans_enh	weak_trans_enh	weak_trans_enh
chr1	40915774	40929390	ZNF643	+	znf	znf	znf	znf	znf	znf	znf	znf	znf	znf	znf	znf	znf	znf	znf	znf	znf	znf	znf	znf	znf	znf	znf	znf	znf	znf	znf	znf	znf	znf	znf	znf	znf	znf	znf	znf	znf	znf	znf	znf	znf	znf	znf	znf	znf	znf	znf	znf	znf	znf	znf	znf	znf	znf	znf	znf	znf	znf	znf	znf	znf	znf	znf	znf	znf	znf	znf	znf	znf	znf	znf	znf	znf	znf	znf	znf	znf	znf	znf	znf	znf	znf	znf	znf	znf	znf	znf	znf	znf	znf	znf	znf	znf	znf	znf	znf	znf	znf	znf	znf	znf	znf	znf	znf	znf	znf	znf	znf	znf	znf	znf	znf	znf	znf	znf	znf	znf	znf	znf	znf	znf	znf	znf	znf	znf	znf	znf
chr1	159750722	159752333	DUSP23	+	poised	poised	poised	poised	poised	poised	poised	poised	znf	znf	poised	poised	poised	poised	poised	poised	poised	poised	poised	poised	poised	poised	poised	poised	weak_trans_enh	poised	poised	poised	poised	poised	weak_trans_enh	poised	poised	weak_trans_enh	weak_trans_enh	poised	poised	poised	weak_trans_enh	poised	poised	weak_trans_enh	poised	poised	poised	poised	poised	weak_trans_enh	poised	weak_trans_enh	weak_trans_enh	weak_trans_enh	poised	poised	trans_K36me3	poised	poised	trans_K36me3	trans_K36me3	poised	poised	weak_trans_enh	poised	poised	poised	poised	poised	poised	weak_trans_enh	poised	poised	poised	weak_trans_enh	poised	poised	poised	trans_K36me3	poised	poised	weak_trans_enh	poised	trans_K36me3	poised	poised	poised	poised	poised	poised	poised	poised	poised	poised	poised	poised	poised	trans_K36me3	poised	poised	poised	poised	poised	trans_K36me3	poised	poised	weak_trans_enh	weak_trans_enh	poised	poised	poised	poised	poised	weak_trans_enh	poised	poised	poised	poised	poised	poised	poised	weak_trans_enh	poised	weak_trans_enh	poised	poised	poised	poised	poised
chr1	40942887	40962015	ZNF642	+	znf	znf	znf	znf	znf	znf	znf	znf	znf	znf	znf	znf	znf	znf	znf	znf	trans_K36me3	znf	znf	znf	znf	znf	znf	znf	znf	znf	znf	znf	znf	znf	znf	znf	znf	znf	znf	znf	znf	znf	znf	znf	znf	znf	znf	znf	znf	znf	znf	znf	znf	znf	znf	znf	znf	znf	znf	znf	trans_K36me3	znf	trans_K36me3	znf	znf	znf	znf	znf	znf	znf	znf	znf	znf	znf	znf	znf	znf	znf	znf	znf	znf	znf	znf	znf	znf	znf	znf	znf	znf	znf	znf	znf	znf	znf	znf	znf	znf	znf	znf	znf	znf	znf	znf	znf	znf	znf	znf	znf	znf	znf	znf	znf	znf	znf	znf	znf	znf	znf	znf	znf	znf	znf	znf	znf	znf	znf	znf	znf	znf	znf	znf
chr1	12907261	12908578	HNRNPCL1	-	znf	znf	znf	znf	bivalent	bivalent	znf	znf	znf	znf	znf	znf	bivalent	znf	znf	znf	quiescent	znf	znf	znf	znf	znf	quiescent	znf	quiescent	quiescent	quiescent	quiescent	quiescent	quiescent	quiescent	quiescent	quiescent	quiescent	quiescent	quiescent	quiescent	quiescent	quiescent	quiescent	quiescent	quiescent	quiescent	quiescent	quiescent	quiescent	quiescent	quiescent	quiescent	quiescent	quiescent	quiescent	quiescent	quiescent	quiescent	quiescent	bivalent	quiescent	quiescent	quiescent	quiescent	quiescent	bivalent	bivalent	quiescent	quiescent	quiescent	quiescent	quiescent	quiescent	quiescent	quiescent	quiescent	quiescent	quiescent	quiescent	bivalent	quiescent	quiescent	quiescent	bivalent	quiescent	quiescent	quiescent	quiescent	quiescent	quiescent	quiescent	quiescent	quiescent	quiescent	bivalent	quiescent	bivalent	bivalent	quiescent	quiescent	bivalent	quiescent	quiescent	quiescent	bivalent	bivalent	bivalent	quiescent	quiescent	bivalent	quiescent	quiescent	quiescent	bivalent	quiescent	quiescent	quiescent	quiescent	quiescent	quiescent	quiescent	quiescent	quiescent	quiescent	quiescent	quiescent	quiescent	quiescent	quiescent	quiescent
chr1	35899091	36023551	KIAA0319L	-	trans_K36me3	trans_K36me3	trans_K36me3	trans_enh	trans_K36me3	trans_enh	trans_K36me3	trans_K36me3	trans_K36me3	trans_cons	trans_enh	trans_K36me3	trans_enh	trans_enh	trans_enh	trans_enh	trans_enh	trans_enh	trans_enh	trans_enh	trans_K36me3	trans_K36me3	trans_enh	trans_cons	trans_enh	trans_enh	trans_cons	trans_enh	trans_enh	trans_enh	trans_enh	trans_enh	trans_enh	trans_enh	trans_enh	trans_enh	trans_enh	trans_enh	trans_enh	trans_enh	trans_enh	trans_enh	trans_enh	trans_enh	trans_enh	trans_enh	trans_enh	trans_enh	trans_enh	trans_enh	trans_enh	trans_enh	trans_enh	trans_enh	trans_cons	trans_enh	trans_enh	trans_enh	trans_enh	trans_cons	trans_enh	trans_enh	trans_cons	trans_enh	trans_enh	trans_enh	trans_enh	trans_enh	trans_enh	trans_enh	trans_enh	trans_enh	trans_enh	trans_cons	trans_cons	trans_enh	trans_K36me3	trans_enh	trans_enh	trans_K36me3	trans_enh	trans_K36me3	trans_K36me3	trans_enh	trans_K36me3	trans_enh	trans_K36me3	trans_K36me3	trans_enh	trans_K36me3	trans_enh	trans_K36me3	trans_cons	trans_enh	trans_K36me3	trans_K36me3	trans_K36me3	trans_cons	trans_enh	trans_cons	trans_enh	trans_cons	trans_enh	trans_enh	trans_enh	trans_enh	trans_cons	trans_enh	trans_enh	trans_enh	trans_enh	trans_enh	trans_enh	trans_enh	trans_enh	trans_K36me3	trans_enh	trans_enh	trans_enh	trans_K36me3	trans_enh	trans_enh	trans_enh	trans_enh	trans_K36me3	trans_enh	trans_enh
chr1	160799950	160832692	CD244	-	poised	poised	poised	poised	quiescent	poised	poised	poised	poised	poised	poised	poised	poised	poised	poised	poised	quiescent	poised	poised	poised	poised	poised	bivalent	poised	poised	bivalent	poised	poised	trans_enh	trans_enh	weak_trans_enh	weak_trans_enh	weak_trans_enh	weak_trans_enh	trans_enh	trans_enh	weak_trans_enh	weak_trans_enh	weak_trans_enh	weak_trans_enh	weak_trans_enh	weak_trans_enh	weak_trans_enh	weak_trans_enh	weak_trans_enh	trans_enh	weak_trans_enh	weak_trans_enh	poised	trans_enh	trans_enh	bivalent	poised	poised	poised	poised	poised	poised	weak_trans_enh	poised	weak_trans_enh	poised	poised	poised	poised	poised	poised	poised	poised	poised	poised	poised	poised	poised	poised	poised	poised	poised	poised	poised	poised	poised	poised	poised	low	poised	poised	low	poised	poised	weak_trans_enh	poised	poised	poised	poised	poised	poised	poised	poised	poised	poised	poised	poised	poised	poised	poised	poised	poised	poised	weak_trans_enh	weak_trans_enh	quiescent	weak_trans_enh	weak_trans_enh	poised	low	low	poised	poised	low	weak_trans_enh	weak_trans_enh	bivalent	bivalent	poised	quiescent	bivalent
chr1	101185305	101204601	VCAM1	+	poised	poised	poised	poised	low	poised	low	poised	low	poised	poised	poised	poised	poised	poised	poised	weak_trans_enh	poised	poised	bivalent	poised	poised	weak_trans_enh	low	weak_trans_enh	weak_trans_enh	low	low	quiescent	quiescent	poised	quiescent	quiescent	low	quiescent	quiescent	poised	low	quiescent	quiescent	quiescent	poised	quiescent	poised	poised	quiescent	quiescent	poised	weak_trans_enh	quiescent	quiescent	weak_trans_enh	poised	poised	poised	poised	low	quiescent	low	low	poised	poised	poised	poised	low	poised	poised	znf	poised	poised	poised	poised	low	poised	poised	poised	low	weak_trans_enh	poised	poised	poised	poised	znf	poised	poised	weak_trans_enh	weak_trans_enh	weak_trans_enh	trans_K36me3	poised	low	low	znf	low	poised	low	low	poised	poised	znf	poised	poised	znf	low	poised	poised	low	low	poised	low	poised	poised	quiescent	low	poised	low	poised	weak_trans_enh	weak_trans_enh	poised	low	quiescent	weak_trans_enh	weak_trans_enh	poised	weak_trans_enh	weak_trans_enh
chr1	200860176	200884863	C1orf106	+	trans_enh	trans_K36me3	trans_K36me3	trans_K36me3	trans_enh	weak_trans_enh	trans_enh	trans_enh	trans_enh	trans_K36me3	strong_trans	strong_trans	trans_K36me3	strong_trans	strong_trans	strong_trans	bivalent	trans_enh	strong_trans	trans_enh	trans_enh	trans_enh	bivalent	strong_trans	bivalent	bivalent	trans_enh	trans_enh	poised	poised	poised	poised	poised	poised	poised	poised	poised	poised	poised	poised	poised	poised	poised	poised	poised	poised	poised	poised	bivalent	poised	poised	bivalent	trans_K36me3	weak_trans_enh	bivalent	bivalent	trans_enh	trans_enh	bivalent	poised	poised	poised	poised	weak_trans_enh	poised	poised	poised	weak_trans_enh	poised	poised	poised	poised	trans_enh	poised	trans_enh	weak_trans_enh	trans_enh	trans_K36me3	weak_trans_enh	poised	weak_trans_enh	trans_enh	trans_enh	trans_K36me3	trans_K79me2	weak_trans_enh	trans_K36me3	trans_enh	trans_K36me3	trans_enh	poised	trans_enh	poised	weak_trans_enh	poised	trans_enh	trans_enh	poised	trans_enh	trans_enh	weak_trans_enh	trans_K36me3	poised	trans_enh	poised	poised	trans_enh	trans_enh	poised	bivalent	weak_trans_enh	trans_enh	bivalent	poised	trans_enh	trans_enh	trans_enh	bivalent	bivalent	poised	poised	poised	bivalent	bivalent	trans_enh	bivalent	bivalent
chr1	151170425	151222012	PIP5K1A	+	strong_trans	strong_trans	strong_trans	strong_trans	strong_trans	strong_trans	strong_trans	strong_trans	strong_trans	strong_trans	strong_trans	strong_trans	strong_trans	strong_trans	strong_trans	strong_trans	strong_trans	strong_trans	strong_trans	strong_trans	strong_trans	strong_trans	strong_trans_enh	strong_trans	strong_trans_enh	strong_trans	strong_trans	strong_trans	strong_trans	strong_trans	strong_trans	strong_trans	strong_trans	strong_trans	strong_trans	strong_trans	strong_trans	strong_trans	strong_trans	strong_trans	strong_trans	strong_trans	strong_trans	strong_trans	strong_trans	strong_trans	strong_trans	strong_trans	strong_trans_enh	strong_trans	strong_trans	strong_trans	strong_trans	strong_trans	strong_trans_enh	strong_trans	strong_trans	strong_trans	strong_trans	strong_trans	strong_trans	strong_trans	strong_trans	strong_trans	strong_trans	strong_trans	strong_trans	strong_trans	strong_trans	strong_trans	strong_trans	strong_trans	strong_trans	strong_trans	strong_trans	strong_trans	strong_trans	strong_trans	strong_trans	strong_trans	strong_trans	strong_trans	strong_trans	strong_trans	strong_trans	strong_trans	strong_trans	strong_trans	strong_trans	strong_trans	strong_trans	strong_trans	strong_trans	strong_trans	strong_trans	strong_trans	strong_trans	strong_trans	strong_trans	strong_trans	strong_trans	strong_trans	strong_trans	strong_trans	strong_trans	strong_trans	strong_trans	strong_trans	strong_trans	strong_trans	strong_trans	strong_trans	strong_trans	strong_trans	strong_trans	strong_trans	strong_trans	strong_trans	strong_trans	strong_trans	strong_trans	strong_trans	strong_trans	strong_trans	strong_trans	strong_trans	strong_trans
chr1	114356433	114414381	PTPN22	-	poised	poised	poised	poised	poised	poised	poised	poised	poised	poised	poised	poised	poised	poised	poised	poised	poised	poised	poised	poised	poised	poised	poised	poised	poised	poised	poised	poised	trans_enh	trans_enh	trans_enh	trans_enh	trans_enh	trans_enh	trans_enh	trans_enh	trans_enh	trans_enh	trans_enh	trans_enh	trans_enh	trans_enh	trans_enh	trans_enh	trans_enh	trans_enh	trans_enh	trans_enh	poised	trans_enh	weak_trans_enh	poised	poised	poised	poised	poised	poised	poised	poised	poised	trans_enh	poised	poised	poised	poised	poised	poised	poised	poised	poised	poised	poised	poised	poised	trans_K79me2	poised	poised	poised	poised	poised	poised	poised	poised	poised	poised	poised	poised	poised	poised	poised	trans_enh	poised	poised	poised	poised	poised	poised	poised	trans_K79me2	poised	poised	poised	poised	poised	poised	poised	poised	poised	poised	trans_enh	trans_K79me2	poised	weak_trans_enh	trans_enh	poised	poised	poised	poised	poised	poised	weak_trans_enh	trans_enh	poised	poised	poised	poised	poised
chr1	151375200	151431941	POGZ	-	strong_trans	strong_trans	strong_trans	strong_trans	strong_trans	strong_trans	strong_trans	strong_trans	strong_trans	strong_trans	strong_trans	strong_trans	strong_trans	strong_trans	strong_trans	strong_trans	strong_trans	strong_trans	strong_trans	strong_trans	strong_trans	strong_trans	strong_trans	strong_trans	strong_trans	strong_trans	strong_trans	strong_trans	strong_trans	strong_trans	strong_trans	strong_trans	strong_trans	strong_trans	strong_trans	strong_trans	strong_trans	strong_trans	strong_trans	strong_trans	strong_trans	strong_trans	strong_trans	strong_trans	strong_trans	strong_trans	strong_trans	strong_trans	strong_trans	strong_trans	strong_trans	strong_trans	strong_trans	strong_trans	strong_trans	strong_trans	strong_trans	strong_trans	strong_trans	strong_trans	strong_trans	strong_trans	strong_trans	strong_trans	strong_trans	strong_trans	strong_trans	strong_trans	strong_trans	strong_trans	strong_trans	strong_trans	strong_trans	strong_trans	strong_trans	strong_trans	trans_cons	strong_trans	strong_trans	strong_trans	strong_trans	strong_trans	strong_trans	strong_trans	strong_trans	strong_trans	strong_trans	strong_trans	strong_trans	strong_trans	strong_trans	trans_cons	strong_trans	trans_cons	strong_trans	trans_cons	strong_trans	strong_trans	strong_trans	strong_trans	strong_trans	strong_trans	strong_trans	strong_trans	strong_trans	strong_trans	strong_trans	strong_trans	strong_trans	strong_trans	strong_trans	strong_trans	strong_trans	strong_trans	strong_trans	strong_trans	strong_trans	strong_trans	strong_trans	strong_trans	strong_trans	strong_trans	strong_trans	strong_trans	strong_trans	strong_trans	strong_trans
chr1	107599267	107601916	PRMT6	+	trans_K36me3	trans_K36me3	trans_K36me3	trans_K36me3	trans_K79me2	trans_K36me3	trans_K36me3	trans_K36me3	trans_enh	trans_enh	trans_K36me3	trans_K36me3	trans_K36me3	trans_K36me3	trans_K36me3	trans_K36me3	trans_K36me3	trans_K36me3	trans_K36me3	trans_enh	trans_K36me3	trans_K79me2	trans_K79me2	trans_K36me3	trans_K79me2	trans_K79me2	trans_enh	trans_K79me2	trans_K36me3	trans_K36me3	trans_enh	trans_enh	trans_enh	trans_enh	trans_K36me3	trans_enh	trans_enh	trans_enh	trans_enh	trans_enh	trans_enh	trans_enh	trans_enh	trans_enh	trans_enh	trans_enh	trans_enh	trans_enh	trans_K79me2	trans_K79me2	weak_trans_enh	trans_K79me2	trans_K79me2	trans_enh	weak_trans_enh	weak_trans_enh	trans_enh	trans_enh	trans_K79me2	trans_K79me2	trans_enh	trans_K79me2	trans_K36me3	trans_K79me2	trans_K36me3	trans_K79me2	trans_K79me2	trans_K79me2	trans_K79me2	trans_K79me2	trans_K79me2	trans_K79me2	trans_K36me3	trans_K36me3	weak_trans_enh	weak_trans_enh	trans_K79me2	trans_K79me2	weak_trans_enh	weak_trans_enh	trans_K79me2	trans_K79me2	trans_K79me2	trans_K36me3	trans_K79me2	trans_enh	trans_K79me2	trans_enh	trans_K79me2	trans_K79me2	trans_K36me3	trans_K79me2	trans_K79me2	trans_K79me2	trans_K79me2	trans_K79me2	trans_K36me3	trans_K79me2	trans_K79me2	trans_K79me2	trans_K79me2	trans_K79me2	trans_K79me2	trans_K36me3	trans_K79me2	weak_trans_enh	trans_K36me3	trans_K36me3	weak_trans_enh	trans_enh	trans_K36me3	trans_K36me3	trans_enh	weak_trans_enh	trans_K36me3	trans_K79me2	trans_K79me2	trans_K79me2	trans_K79me2	trans_K79me2	trans_K79me2	trans_K79me2	trans_K79me2	trans_K79me2	trans_K79me2	trans_K36me3	trans_K79me2
chr1	6307406	6321035	GPR153	-	bivalent	bivalent	bivalent	bivalent	bivalent	bivalent	bivalent	bivalent	bivalent	bivalent	bivalent	bivalent	bivalent	bivalent	bivalent	bivalent	bivalent	bivalent	bivalent	bivalent	bivalent	bivalent	bivalent	bivalent	bivalent	bivalent	bivalent	bivalent	bivalent	bivalent	bivalent	bivalent	bivalent	bivalent	bivalent	bivalent	bivalent	bivalent	bivalent	bivalent	bivalent	bivalent	bivalent	bivalent	bivalent	bivalent	bivalent	bivalent	bivalent	bivalent	bivalent	poised	bivalent	bivalent	bivalent	bivalent	bivalent	poised	bivalent	bivalent	bivalent	bivalent	bivalent	bivalent	bivalent	bivalent	bivalent	bivalent	bivalent	bivalent	bivalent	bivalent	bivalent	bivalent	bivalent	bivalent	poised	bivalent	bivalent	bivalent	bivalent	bivalent	bivalent	bivalent	bivalent	bivalent	bivalent	bivalent	bivalent	bivalent	bivalent	bivalent	bivalent	bivalent	bivalent	bivalent	bivalent	poised	bivalent	bivalent	bivalent	bivalent	bivalent	bivalent	bivalent	bivalent	bivalent	bivalent	bivalent	bivalent	poised	bivalent	bivalent	bivalent	poised	bivalent	bivalent	poised	poised	bivalent	bivalent	bivalent	bivalent	bivalent	bivalent	bivalent	poised
chr1	156213206	156217881	PAQR6	-	trans_K36me3	weak_trans_enh	trans_K36me3	trans_K36me3	weak_trans_enh	trans_K36me3	weak_trans_enh	weak_trans_enh	trans_K36me3	trans_enh	weak_trans_enh	trans_enh	trans_enh	trans_K36me3	trans_K36me3	weak_trans_enh	trans_K36me3	trans_enh	trans_enh	trans_K36me3	weak_trans_enh	trans_enh	bivalent	trans_enh	trans_enh	trans_K36me3	trans_enh	trans_enh	trans_K36me3	trans_K36me3	trans_K36me3	trans_K36me3	trans_K36me3	trans_K36me3	trans_enh	trans_enh	trans_K36me3	trans_K36me3	trans_enh	trans_K36me3	trans_K36me3	trans_K36me3	trans_enh	trans_K36me3	trans_K36me3	trans_K36me3	trans_enh	trans_K36me3	trans_enh	trans_enh	trans_enh	trans_K36me3	trans_enh	trans_enh	trans_enh	trans_enh	trans_enh	trans_enh	trans_enh	trans_enh	trans_enh	trans_enh	trans_K36me3	trans_enh	trans_enh	trans_enh	trans_enh	trans_enh	trans_enh	trans_enh	trans_enh	trans_enh	trans_enh	trans_enh	trans_enh	trans_enh	trans_enh	trans_enh	weak_trans_enh	trans_enh	bivalent	trans_enh	trans_enh	bivalent	weak_trans_enh	bivalent	trans_enh	trans_enh	trans_enh	bivalent	trans_K36me3	trans_K36me3	trans_K36me3	weak_trans_enh	bivalent	trans_enh	trans_enh	trans_K36me3	bivalent	trans_enh	bivalent	trans_K36me3	trans_enh	trans_K36me3	trans_enh	trans_enh	bivalent	trans_enh	trans_enh	trans_K36me3	trans_enh	weak_trans_enh	trans_K36me3	trans_K36me3	weak_trans_enh	weak_trans_enh	weak_trans_enh	trans_K36me3	weak_trans_enh	trans_K36me3	bivalent	trans_K36me3	trans_K36me3	trans_K36me3	weak_trans_enh	bivalent	trans_K36me3
chr1	247835320	247836365	OR13G1	-	quiescent	quiescent	quiescent	quiescent	quiescent	quiescent	quiescent	quiescent	quiescent	quiescent	quiescent	quiescent	quiescent	quiescent	quiescent	quiescent	quiescent	quiescent	quiescent	quiescent	quiescent	quiescent	quiescent	quiescent	quiescent	quiescent	quiescent	quiescent	quiescent	quiescent	quiescent	quiescent	quiescent	quiescent	quiescent	quiescent	quiescent	quiescent	quiescent	quiescent	quiescent	quiescent	quiescent	quiescent	quiescent	quiescent	quiescent	quiescent	quiescent	quiescent	quiescent	quiescent	quiescent	quiescent	quiescent	quiescent	bivalent	quiescent	bivalent	quiescent	quiescent	quiescent	quiescent	quiescent	quiescent	quiescent	quiescent	quiescent	quiescent	quiescent	quiescent	quiescent	quiescent	quiescent	quiescent	quiescent	quiescent	quiescent	quiescent	quiescent	quiescent	quiescent	quiescent	quiescent	quiescent	quiescent	quiescent	quiescent	quiescent	quiescent	quiescent	quiescent	quiescent	quiescent	quiescent	quiescent	quiescent	quiescent	quiescent	quiescent	quiescent	quiescent	quiescent	quiescent	quiescent	quiescent	quiescent	quiescent	quiescent	quiescent	quiescent	quiescent	quiescent	quiescent	quiescent	quiescent	quiescent	quiescent	quiescent	quiescent	quiescent	quiescent	quiescent	quiescent	quiescent	bivalent	quiescent
chr1	153084590	153085991	SPRR2F	-	quiescent	quiescent	quiescent	quiescent	quiescent	quiescent	quiescent	quiescent	quiescent	quiescent	quiescent	quiescent	quiescent	quiescent	quiescent	quiescent	quiescent	quiescent	quiescent	poised	quiescent	quiescent	quiescent	quiescent	quiescent	quiescent	quiescent	quiescent	quiescent	quiescent	quiescent	quiescent	quiescent	quiescent	quiescent	quiescent	quiescent	quiescent	quiescent	bivalent	quiescent	bivalent	quiescent	quiescent	quiescent	quiescent	quiescent	quiescent	quiescent	quiescent	quiescent	quiescent	quiescent	quiescent	quiescent	quiescent	quiescent	quiescent	quiescent	quiescent	quiescent	quiescent	quiescent	quiescent	quiescent	quiescent	quiescent	quiescent	quiescent	quiescent	quiescent	quiescent	quiescent	quiescent	quiescent	quiescent	quiescent	quiescent	quiescent	quiescent	quiescent	quiescent	quiescent	quiescent	quiescent	quiescent	quiescent	quiescent	quiescent	quiescent	quiescent	quiescent	quiescent	quiescent	quiescent	quiescent	quiescent	quiescent	quiescent	quiescent	quiescent	quiescent	quiescent	quiescent	quiescent	quiescent	quiescent	quiescent	quiescent	quiescent	quiescent	quiescent	quiescent	quiescent	quiescent	quiescent	quiescent	quiescent	quiescent	quiescent	quiescent	quiescent	quiescent	quiescent	quiescent	quiescent	quiescent
chr1	201452658	201478584	CSRP1	-	trans_K79me2	trans_K79me2	trans_K79me2	trans_K79me2	strong_trans_enh	strong_trans_enh	trans_enh	trans_K79me2	trans_K79me2	weak_trans_enh	trans_cons	trans_cons	strong_trans_enh	trans_K79me2	trans_K79me2	trans_K79me2	strong_trans_enh	trans_K79me2	trans_K79me2	trans_K79me2	trans_K79me2	trans_enh	strong_trans_enh	trans_K79me2	strong_trans_enh	strong_trans_enh	strong_trans_enh	strong_trans_enh	strong_trans_enh	strong_trans	strong_trans	strong_trans	strong_trans	strong_trans	trans_enh	trans_enh	strong_trans	strong_trans	strong_trans	strong_trans	strong_trans	strong_trans	strong_trans	strong_trans	strong_trans	strong_trans	strong_trans	strong_trans	strong_trans_enh	strong_trans_enh	strong_trans_enh	strong_trans_enh	trans_enh	trans_enh	strong_trans_enh	strong_trans_enh	strong_trans_enh	strong_trans_enh	strong_trans_enh	strong_trans_enh	strong_trans_enh	strong_trans_enh	trans_enh	strong_trans_enh	strong_trans_enh	strong_trans_enh	strong_trans_enh	trans_enh	strong_trans_enh	strong_trans_enh	strong_trans_enh	strong_trans_enh	strong_trans_enh	strong_trans_enh	strong_trans_enh	strong_trans_enh	strong_trans_enh	strong_trans_enh	trans_enh	trans_enh	trans_enh	strong_trans_enh	strong_trans_enh	trans_enh	trans_enh	strong_trans_enh	trans_enh	strong_trans_enh	strong_trans_enh	strong_trans_enh	strong_trans_enh	strong_trans_enh	trans_enh	strong_trans_enh	trans_enh	trans_enh	strong_trans_enh	trans_enh	strong_trans_enh	strong_trans_enh	strong_trans_enh	strong_trans_enh	strong_trans_enh	strong_trans_enh	strong_trans_enh	strong_trans_enh	strong_trans_enh	strong_trans_enh	strong_trans_enh	trans_enh	strong_trans_enh	strong_trans_enh	trans_enh	trans_enh	strong_trans_enh	trans_enh	strong_trans_enh	strong_trans_enh	strong_trans_enh	strong_trans_enh	trans_enh	trans_enh	strong_trans_enh	trans_enh	strong_trans_enh	strong_trans_enh	strong_trans_enh
chr1	115215719	115238239	AMPD1	-	bivalent	bivalent	bivalent	bivalent	bivalent	bivalent	bivalent	bivalent	bivalent	bivalent	bivalent	bivalent	bivalent	bivalent	bivalent	bivalent	bivalent	bivalent	bivalent	bivalent	bivalent	quiescent	bivalent	bivalent	bivalent	bivalent	poised	bivalent	bivalent	bivalent	bivalent	bivalent	bivalent	bivalent	bivalent	bivalent	bivalent	bivalent	bivalent	bivalent	bivalent	bivalent	bivalent	bivalent	bivalent	bivalent	bivalent	bivalent	bivalent	bivalent	quiescent	bivalent	bivalent	bivalent	bivalent	bivalent	poised	poised	bivalent	bivalent	quiescent	low	bivalent	poised	bivalent	bivalent	quiescent	bivalent	quiescent	bivalent	bivalent	bivalent	bivalent	poised	poised	quiescent	poised	quiescent	bivalent	bivalent	poised	quiescent	bivalent	bivalent	poised	bivalent	low	znf	poised	poised	bivalent	quiescent	low	quiescent	bivalent	quiescent	bivalent	poised	poised	poised	poised	poised	poised	bivalent	weak_trans_enh	trans_K79me2	bivalent	quiescent	poised	bivalent	quiescent	bivalent	bivalent	bivalent	bivalent	bivalent	bivalent	bivalent	bivalent	bivalent	bivalent	bivalent	bivalent	bivalent	poised	bivalent	bivalent
chr1	204123944	204135465	REN	-	bivalent	bivalent	bivalent	znf	bivalent	bivalent	bivalent	bivalent	bivalent	bivalent	bivalent	bivalent	bivalent	bivalent	bivalent	bivalent	bivalent	bivalent	bivalent	bivalent	poised	bivalent	bivalent	bivalent	bivalent	bivalent	poised	poised	bivalent	bivalent	poised	bivalent	znf	znf	poised	poised	znf	znf	znf	znf	znf	znf	znf	znf	znf	bivalent	znf	znf	bivalent	poised	poised	bivalent	bivalent	bivalent	bivalent	bivalent	bivalent	bivalent	bivalent	bivalent	znf	bivalent	quiescent	bivalent	poised	poised	poised	bivalent	poised	poised	poised	poised	bivalent	bivalent	bivalent	bivalent	poised	bivalent	bivalent	bivalent	bivalent	bivalent	bivalent	bivalent	bivalent	bivalent	bivalent	bivalent	bivalent	bivalent	bivalent	poised	quiescent	poised	quiescent	quiescent	bivalent	quiescent	poised	poised	bivalent	quiescent	bivalent	bivalent	bivalent	bivalent	quiescent	poised	bivalent	znf	poised	bivalent	poised	znf	poised	poised	poised	bivalent	bivalent	bivalent	poised	znf	bivalent	bivalent	poised	bivalent	bivalent
chr1	93811445	93828149	DR1	+	strong_trans	strong_trans	strong_trans	strong_trans	trans_K79me2	strong_trans	strong_trans	strong_trans	strong_trans	strong_trans	strong_trans	strong_trans	strong_trans	strong_trans_enh	strong_trans_enh	strong_trans	strong_trans	strong_trans	strong_trans	strong_trans	strong_trans	trans_K79me2	strong_trans	strong_trans	strong_trans	strong_trans_enh	strong_trans_enh	strong_trans	strong_trans	strong_trans_enh	strong_trans_enh	strong_trans	strong_trans_enh	strong_trans_enh	strong_trans_enh	strong_trans_enh	strong_trans_enh	strong_trans_enh	strong_trans_enh	strong_trans_enh	strong_trans_enh	strong_trans_enh	strong_trans_enh	strong_trans_enh	strong_trans_enh	strong_trans	strong_trans_enh	strong_trans_enh	strong_trans	strong_trans_enh	strong_trans_enh	strong_trans_enh	strong_trans	strong_trans	strong_trans	strong_trans	strong_trans	strong_trans_enh	strong_trans	strong_trans_enh	strong_trans_enh	strong_trans_enh	strong_trans	strong_trans	strong_trans	strong_trans	strong_trans	strong_trans	strong_trans	strong_trans	strong_trans	strong_trans	strong_trans	strong_trans	strong_trans	strong_trans_enh	trans_K79me2	strong_trans	strong_trans	strong_trans	strong_trans	strong_trans	strong_trans	strong_trans	strong_trans	strong_trans	strong_trans	strong_trans	strong_trans	strong_trans	strong_trans	trans_K79me2	strong_trans	trans_K79me2	trans_K79me2	trans_K79me2	strong_trans	strong_trans	strong_trans	strong_trans	strong_trans	strong_trans	strong_trans	strong_trans	strong_trans	strong_trans	strong_trans	strong_trans	strong_trans	strong_trans	strong_trans	strong_trans_enh	strong_trans_enh	strong_trans_enh	strong_trans	strong_trans	strong_trans_enh	strong_trans_enh	strong_trans	strong_trans	strong_trans_enh	strong_trans	strong_trans_enh	strong_trans_enh	strong_trans_enh	strong_trans	strong_trans_enh
chr1	32645287	32663886	TXLNA	+	strong_trans_enh	strong_trans	strong_trans	strong_trans	strong_trans	strong_trans_enh	strong_trans	strong_trans	strong_trans_enh	strong_trans_enh	strong_trans	strong_trans_enh	strong_trans_enh	strong_trans_enh	strong_trans_enh	strong_trans_enh	strong_trans_enh	strong_trans	strong_trans	strong_trans_enh	strong_trans	strong_trans	strong_trans_enh	strong_trans_enh	strong_trans_enh	strong_trans_enh	strong_trans_enh	strong_trans_enh	strong_trans	strong_trans_enh	strong_trans_enh	strong_trans	strong_trans_enh	strong_trans_enh	strong_trans	strong_trans_enh	strong_trans_enh	strong_trans_enh	strong_trans_enh	trans_enh	strong_trans_enh	strong_trans_enh	strong_trans_enh	strong_trans_enh	strong_trans_enh	strong_trans_enh	strong_trans_enh	strong_trans_enh	strong_trans_enh	strong_trans_enh	strong_trans_enh	strong_trans_enh	strong_trans_enh	strong_trans_enh	strong_trans_enh	strong_trans_enh	strong_trans_enh	strong_trans	strong_trans_enh	strong_trans_enh	strong_trans_enh	strong_trans_enh	strong_trans	strong_trans_enh	strong_trans_enh	strong_trans_enh	strong_trans_enh	strong_trans_enh	strong_trans_enh	strong_trans_enh	strong_trans_enh	strong_trans_enh	strong_trans	strong_trans_enh	strong_trans_enh	strong_trans_enh	strong_trans	strong_trans_enh	strong_trans	strong_trans_enh	strong_trans	strong_trans	strong_trans_enh	strong_trans	strong_trans	strong_trans_enh	strong_trans_enh	strong_trans_enh	strong_trans_enh	strong_trans_enh	strong_trans_enh	strong_trans	strong_trans	strong_trans	strong_trans	strong_trans	strong_trans_enh	strong_trans	strong_trans	strong_trans	strong_trans	strong_trans	strong_trans_enh	strong_trans_enh	strong_trans_enh	strong_trans_enh	strong_trans	strong_trans_enh	strong_trans_enh	strong_trans_enh	strong_trans_enh	strong_trans	strong_trans_enh	strong_trans_enh	strong_trans	strong_trans	strong_trans	strong_trans	trans_enh	strong_trans	strong_trans_enh	strong_trans	strong_trans_enh	strong_trans	strong_trans	strong_trans	strong_trans_enh
chr1	153516089	153522612	S100A4	-	weak_trans_enh	poised	weak_trans_enh	poised	weak_trans_enh	trans_enh	weak_trans_enh	poised	poised	poised	weak_trans_enh	weak_trans_enh	weak_trans_enh	poised	poised	weak_trans_enh	weak_trans_enh	poised	poised	poised	poised	weak_trans_enh	trans_enh	poised	trans_enh	weak_trans_enh	weak_trans_enh	trans_enh	trans_enh	trans_enh	trans_enh	trans_enh	trans_enh	trans_enh	trans_enh	trans_enh	trans_enh	trans_enh	trans_enh	trans_enh	trans_enh	trans_enh	trans_enh	trans_enh	trans_enh	trans_enh	trans_enh	trans_enh	weak_trans_enh	trans_enh	trans_enh	weak_trans_enh	poised	weak_trans_enh	strong_trans_enh	strong_trans_enh	trans_enh	trans_enh	trans_enh	weak_trans_enh	trans_enh	trans_enh	weak_trans_enh	weak_trans_enh	weak_trans_enh	weak_trans_enh	weak_trans_enh	poised	weak_trans_enh	weak_trans_enh	weak_trans_enh	weak_trans_enh	trans_enh	trans_enh	trans_enh	trans_enh	trans_enh	weak_trans_enh	weak_trans_enh	poised	weak_trans_enh	weak_trans_enh	weak_trans_enh	weak_trans_enh	weak_trans_enh	weak_trans_enh	trans_enh	trans_enh	trans_enh	trans_enh	trans_enh	weak_trans_enh	weak_trans_enh	trans_enh	weak_trans_enh	weak_trans_enh	trans_enh	weak_trans_enh	trans_enh	trans_enh	trans_enh	weak_trans_enh	trans_enh	trans_enh	trans_enh	trans_enh	weak_trans_enh	trans_enh	weak_trans_enh	trans_enh	trans_enh	trans_enh	weak_trans_enh	trans_enh	trans_enh	weak_trans_enh	trans_enh	weak_trans_enh	weak_trans_enh	poised	weak_trans_enh	trans_enh	weak_trans_enh	trans_enh	trans_enh	weak_trans_enh	weak_trans_enh
chr1	39456895	39471731	AKIRIN1	+	strong_trans_enh	strong_trans_enh	strong_trans_enh	strong_trans_enh	strong_trans	strong_trans	strong_trans	strong_trans_enh	strong_trans_enh	strong_trans	strong_trans_enh	strong_trans_enh	strong_trans_enh	strong_trans_enh	strong_trans_enh	strong_trans_enh	strong_trans_enh	strong_trans_enh	strong_trans_enh	strong_trans_enh	strong_trans_enh	strong_trans_enh	strong_trans_enh	strong_trans_enh	strong_trans_enh	strong_trans_enh	strong_trans_enh	strong_trans_enh	strong_trans	strong_trans	strong_trans	strong_trans_enh	strong_trans_enh	strong_trans_enh	strong_trans	strong_trans	strong_trans_enh	strong_trans_enh	strong_trans_enh	strong_trans_enh	strong_trans_enh	strong_trans_enh	strong_trans_enh	strong_trans_enh	strong_trans_enh	strong_trans_enh	strong_trans_enh	strong_trans_enh	strong_trans_enh	strong_trans	strong_trans	strong_trans_enh	strong_trans	strong_trans_enh	strong_trans	strong_trans	strong_trans_enh	strong_trans_enh	strong_trans	strong_trans_enh	strong_trans_enh	strong_trans_enh	strong_trans	strong_trans_enh	strong_trans_enh	strong_trans_enh	strong_trans_enh	strong_trans	strong_trans_enh	strong_trans_enh	strong_trans_enh	strong_trans_enh	strong_trans	strong_trans_enh	strong_trans_enh	strong_trans_enh	strong_trans	strong_trans	strong_trans	strong_trans	strong_trans_enh	strong_trans	strong_trans	strong_trans_enh	strong_trans	strong_trans	strong_trans	strong_trans	strong_trans	strong_trans	strong_trans_enh	strong_trans	strong_trans	strong_trans	strong_trans	strong_trans	strong_trans	strong_trans	strong_trans	strong_trans	strong_trans	strong_trans	strong_trans	strong_trans	strong_trans	strong_trans	strong_trans	strong_trans_enh	strong_trans	strong_trans_enh	strong_trans	strong_trans_enh	strong_trans_enh	strong_trans_enh	strong_trans_enh	strong_trans_enh	strong_trans_enh	strong_trans_enh	strong_trans_enh	strong_trans_enh	strong_trans	strong_trans	strong_trans_enh	strong_trans_enh	strong_trans_enh	strong_trans_enh	strong_trans_enh
chr1	226819391	226927024	ITPKB	-	poised	poised	poised	poised	weak_trans_enh	weak_trans_enh	weak_trans_enh	poised	weak_trans_enh	weak_trans_enh	weak_trans_enh	weak_trans_enh	weak_trans_enh	poised	poised	poised	weak_trans_enh	poised	poised	poised	poised	weak_trans_enh	weak_trans_enh	poised	weak_trans_enh	weak_trans_enh	weak_trans_enh	weak_trans_enh	trans_enh	trans_enh	trans_enh	trans_enh	trans_enh	strong_trans_enh	trans_enh	trans_enh	strong_trans_enh	strong_trans_enh	strong_trans_enh	strong_trans_enh	strong_trans_enh	trans_enh	strong_trans_enh	strong_trans_enh	strong_trans_enh	trans_enh	trans_enh	trans_enh	weak_trans_enh	trans_enh	trans_enh	weak_trans_enh	trans_enh	weak_trans_enh	weak_trans_enh	weak_trans_enh	weak_trans_enh	weak_trans_enh	trans_enh	trans_enh	trans_enh	trans_enh	weak_trans_enh	weak_trans_enh	trans_enh	trans_enh	trans_enh	weak_trans_enh	strong_trans_enh	trans_enh	trans_enh	trans_enh	trans_enh	trans_enh	trans_enh	trans_enh	trans_enh	trans_enh	weak_trans_enh	weak_trans_enh	weak_trans_enh	trans_enh	trans_enh	weak_trans_enh	weak_trans_enh	weak_trans_enh	trans_enh	trans_enh	trans_enh	trans_enh	strong_trans_enh	weak_trans_enh	weak_trans_enh	trans_enh	weak_trans_enh	weak_trans_enh	weak_trans_enh	weak_trans_enh	trans_enh	weak_trans_enh	trans_enh	weak_trans_enh	weak_trans_enh	trans_enh	trans_enh	trans_enh	trans_enh	weak_trans_enh	trans_enh	trans_enh	trans_enh	weak_trans_enh	trans_enh	trans_enh	weak_trans_enh	weak_trans_enh	weak_trans_enh	poised	weak_trans_enh	weak_trans_enh	weak_trans_enh	trans_enh	weak_trans_enh	weak_trans_enh	weak_trans_enh	weak_trans_enh	weak_trans_enh
chr1	28157289	28178187	PPP1R8	+	strong_trans	strong_trans	strong_trans	strong_trans	strong_trans	strong_trans	strong_trans	strong_trans	strong_trans	strong_trans	strong_trans	strong_trans	strong_trans	strong_trans	strong_trans	strong_trans	strong_trans	strong_trans	strong_trans	strong_trans	strong_trans	strong_trans	strong_trans	strong_trans	strong_trans	strong_trans	strong_trans	strong_trans	strong_trans	strong_trans	strong_trans	strong_trans	strong_trans	strong_trans	strong_trans	strong_trans	strong_trans	strong_trans	strong_trans	strong_trans	strong_trans	strong_trans	strong_trans	strong_trans	strong_trans	strong_trans	strong_trans	strong_trans	strong_trans	strong_trans	strong_trans	strong_trans	strong_trans	strong_trans	strong_trans	strong_trans	strong_trans	strong_trans	strong_trans	strong_trans	strong_trans	strong_trans	strong_trans	strong_trans	strong_trans	strong_trans	strong_trans	strong_trans	strong_trans	strong_trans	strong_trans	strong_trans	strong_trans	strong_trans	strong_trans	strong_trans	strong_trans	strong_trans	strong_trans	strong_trans	strong_trans	strong_trans	strong_trans	strong_trans	strong_trans	strong_trans	strong_trans	strong_trans	strong_trans	strong_trans	strong_trans	strong_trans	strong_trans	strong_trans	strong_trans	strong_trans	strong_trans	strong_trans	strong_trans	strong_trans	strong_trans	strong_trans	strong_trans	strong_trans	strong_trans	strong_trans	strong_trans	strong_trans	strong_trans	strong_trans	strong_trans	strong_trans	strong_trans	strong_trans	strong_trans	strong_trans	strong_trans	strong_trans	strong_trans	strong_trans	strong_trans	strong_trans	strong_trans	strong_trans	strong_trans	strong_trans	strong_trans
chr1	160121360	160156767	ATP1A4	+	weak_trans_enh	poised	poised	weak_trans_enh	poised	bivalent	poised	poised	weak_trans_enh	poised	poised	weak_trans_enh	poised	poised	poised	poised	bivalent	poised	poised	poised	poised	poised	poised	poised	poised	poised	poised	poised	poised	poised	poised	poised	poised	poised	poised	poised	poised	poised	poised	poised	poised	poised	poised	poised	low	poised	poised	low	poised	poised	poised	poised	poised	poised	bivalent	bivalent	poised	bivalent	bivalent	poised	poised	poised	poised	poised	poised	poised	poised	poised	poised	poised	poised	poised	poised	poised	poised	poised	quiescent	poised	poised	poised	poised	low	poised	poised	poised	poised	poised	poised	poised	poised	poised	quiescent	quiescent	znf	poised	quiescent	poised	poised	low	poised	poised	quiescent	poised	quiescent	poised	poised	quiescent	poised	poised	poised	poised	bivalent	poised	poised	poised	poised	bivalent	poised	poised	poised	poised	weak_trans_enh	poised	poised	poised	bivalent	poised
chr1	16268364	16302627	ZBTB17	-	trans_enh	trans_cons	trans_enh	trans_enh	trans_cons	strong_trans_enh	trans_enh	trans_enh	strong_trans	strong_trans	trans_cons	trans_enh	strong_trans_enh	trans_cons	trans_enh	trans_enh	strong_trans_enh	trans_enh	trans_enh	trans_enh	trans_enh	trans_enh	strong_trans_enh	trans_enh	strong_trans_enh	strong_trans_enh	strong_trans_enh	trans_cons	strong_trans_enh	strong_trans_enh	strong_trans_enh	strong_trans_enh	strong_trans_enh	strong_trans_enh	strong_trans_enh	strong_trans_enh	strong_trans_enh	strong_trans_enh	strong_trans_enh	strong_trans_enh	strong_trans_enh	strong_trans_enh	strong_trans_enh	strong_trans_enh	strong_trans_enh	strong_trans_enh	strong_trans_enh	strong_trans_enh	strong_trans	strong_trans_enh	strong_trans_enh	strong_trans_enh	strong_trans_enh	strong_trans_enh	strong_trans_enh	strong_trans_enh	strong_trans_enh	strong_trans_enh	strong_trans_enh	strong_trans_enh	strong_trans_enh	strong_trans_enh	trans_cons	strong_trans_enh	strong_trans_enh	strong_trans_enh	strong_trans_enh	strong_trans_enh	strong_trans_enh	strong_trans_enh	strong_trans_enh	strong_trans_enh	strong_trans_enh	strong_trans_enh	strong_trans_enh	strong_trans_enh	trans_cons	strong_trans_enh	trans_enh	strong_trans_enh	trans_cons	strong_trans	strong_trans_enh	trans_enh	trans_cons	trans_cons	strong_trans_enh	strong_trans_enh	strong_trans_enh	strong_trans_enh	strong_trans_enh	strong_trans_enh	trans_enh	strong_trans_enh	trans_enh	strong_trans_enh	strong_trans_enh	trans_cons	strong_trans_enh	strong_trans_enh	trans_cons	trans_cons	strong_trans_enh	strong_trans	strong_trans_enh	strong_trans_enh	strong_trans	strong_trans_enh	strong_trans_enh	strong_trans_enh	strong_trans_enh	trans_enh	strong_trans_enh	strong_trans_enh	strong_trans	trans_enh	strong_trans_enh	trans_enh	trans_cons	strong_trans	strong_trans_enh	strong_trans_enh	strong_trans_enh	strong_trans	strong_trans	strong_trans	strong_trans_enh
chr1	17081405	17096732	MST1P9	-	bivalent	bivalent	bivalent	bivalent	bivalent	bivalent	bivalent	bivalent	bivalent	bivalent	bivalent	bivalent	bivalent	bivalent	bivalent	bivalent	bivalent	bivalent	bivalent	bivalent	bivalent	bivalent	bivalent	bivalent	bivalent	bivalent	bivalent	bivalent	bivalent	bivalent	bivalent	bivalent	bivalent	bivalent	bivalent	bivalent	bivalent	bivalent	bivalent	bivalent	bivalent	bivalent	bivalent	bivalent	bivalent	bivalent	bivalent	bivalent	bivalent	bivalent	bivalent	bivalent	bivalent	bivalent	bivalent	bivalent	bivalent	bivalent	bivalent	bivalent	bivalent	bivalent	poised	poised	bivalent	bivalent	bivalent	bivalent	poised	bivalent	bivalent	bivalent	bivalent	bivalent	poised	bivalent	poised	bivalent	bivalent	bivalent	bivalent	bivalent	bivalent	bivalent	poised	bivalent	bivalent	bivalent	bivalent	bivalent	bivalent	poised	bivalent	bivalent	bivalent	poised	bivalent	bivalent	poised	poised	bivalent	bivalent	bivalent	poised	bivalent	bivalent	bivalent	poised	bivalent	bivalent	bivalent	bivalent	bivalent	bivalent	poised	poised	bivalent	bivalent	bivalent	bivalent	bivalent	bivalent	bivalent	bivalent	bivalent	bivalent	bivalent
chr1	231154704	231175992	FAM89A	-	bivalent	bivalent	bivalent	bivalent	weak_trans_enh	weak_trans_enh	bivalent	bivalent	bivalent	bivalent	bivalent	bivalent	trans_K79me2	bivalent	bivalent	bivalent	poised	bivalent	bivalent	bivalent	bivalent	bivalent	weak_trans_enh	bivalent	poised	poised	weak_trans_enh	poised	poised	poised	poised	poised	poised	poised	poised	weak_trans_enh	poised	poised	weak_trans_enh	poised	poised	poised	poised	weak_trans_enh	poised	poised	poised	weak_trans_enh	poised	poised	poised	poised	bivalent	bivalent	weak_trans_enh	weak_trans_enh	weak_trans_enh	trans_K79me2	weak_trans_enh	weak_trans_enh	poised	weak_trans_enh	poised	poised	poised	poised	poised	bivalent	weak_trans_enh	poised	poised	weak_trans_enh	poised	poised	poised	poised	weak_trans_enh	weak_trans_enh	bivalent	bivalent	bivalent	poised	poised	bivalent	bivalent	trans_K79me2	poised	poised	weak_trans_enh	poised	poised	weak_trans_enh	poised	weak_trans_enh	weak_trans_enh	weak_trans_enh	poised	poised	poised	poised	bivalent	weak_trans_enh	weak_trans_enh	poised	poised	poised	bivalent	poised	poised	poised	weak_trans_enh	bivalent	poised	poised	bivalent	bivalent	poised	poised	poised	poised	weak_trans_enh	poised	poised	bivalent	trans_K36me3	poised	poised
chr1	116242628	116311435	CASQ2	-	poised	poised	poised	poised	poised	poised	poised	poised	poised	poised	poised	poised	poised	poised	poised	poised	bivalent	poised	poised	poised	poised	poised	bivalent	poised	poised	bivalent	poised	poised	poised	poised	poised	poised	poised	low	poised	poised	low	quiescent	poised	poised	low	poised	poised	poised	poised	poised	poised	quiescent	bivalent	poised	poised	bivalent	poised	poised	bivalent	bivalent	poised	poised	poised	poised	poised	poised	poised	poised	poised	poised	poised	poised	poised	poised	poised	poised	poised	poised	poised	poised	poised	poised	poised	poised	weak_trans_enh	poised	poised	poised	poised	poised	weak_trans_enh	weak_trans_enh	poised	poised	poised	poised	weak_trans_enh	poised	poised	poised	poised	weak_trans_enh	poised	poised	weak_trans_enh	weak_trans_enh	weak_trans_enh	poised	weak_trans_enh	weak_trans_enh	poised	poised	weak_trans_enh	poised	poised	poised	poised	poised	poised	poised	poised	poised	weak_trans_enh	bivalent	poised	poised	bivalent	bivalent	poised	bivalent	bivalent
chr1	212606229	212619714	NENF	+	poised	bivalent	poised	bivalent	weak_trans_enh	trans_K36me3	trans_K36me3	trans_K36me3	trans_K36me3	poised	bivalent	trans_K36me3	trans_K79me2	bivalent	poised	poised	trans_K36me3	poised	poised	poised	trans_K36me3	trans_K79me2	trans_K36me3	poised	trans_K79me2	trans_K79me2	trans_K79me2	trans_K79me2	trans_K36me3	trans_K36me3	trans_K36me3	trans_K36me3	trans_K36me3	trans_K36me3	trans_K36me3	trans_K79me2	trans_K79me2	trans_K79me2	trans_K36me3	trans_K36me3	trans_K79me2	trans_K36me3	trans_K36me3	trans_K79me2	trans_K36me3	trans_K36me3	trans_K36me3	trans_K79me2	trans_K79me2	trans_enh	trans_K36me3	trans_K79me2	trans_K36me3	trans_K36me3	trans_K79me2	trans_K36me3	trans_K79me2	trans_K79me2	trans_K36me3	trans_K79me2	trans_K36me3	trans_K79me2	trans_K79me2	trans_K79me2	trans_enh	trans_enh	trans_enh	trans_K36me3	trans_enh	trans_enh	trans_enh	trans_enh	trans_K36me3	trans_K36me3	trans_K36me3	trans_enh	trans_K36me3	trans_K36me3	trans_K36me3	trans_K36me3	trans_K36me3	trans_K36me3	trans_K36me3	trans_K36me3	trans_K36me3	trans_K79me2	trans_K36me3	trans_K36me3	trans_enh	trans_K36me3	trans_K79me2	trans_K36me3	trans_K79me2	trans_K36me3	trans_K36me3	trans_K79me2	trans_K79me2	trans_K36me3	trans_K36me3	trans_K79me2	trans_K36me3	trans_K79me2	trans_K79me2	weak_trans_enh	trans_K79me2	trans_enh	trans_K79me2	trans_enh	trans_K79me2	trans_K79me2	trans_K36me3	trans_K79me2	trans_K79me2	trans_K36me3	trans_K79me2	trans_K79me2	trans_K36me3	weak_trans_enh	trans_K36me3	trans_K36me3	trans_K79me2	trans_K36me3	trans_K79me2	trans_K36me3	trans_K79me2	trans_K36me3	trans_K36me3
chr1	12998181	13117751	PRAMEF6	-	low	low	low	low	low	low	low	low	low	low	low	low	low	low	low	low	low	low	low	low	low	low	low	low	low	low	low	low	low	low	low	low	low	low	low	low	low	low	low	low	low	low	low	low	low	low	low	low	low	low	low	low	low	low	low	low	low	low	low	low	low	low	low	low	low	low	low	low	low	low	low	low	low	low	low	low	low	low	low	low	low	low	low	low	low	low	low	low	low	low	low	low	low	low	low	low	low	low	low	low	low	low	low	low	low	low	low	low	low	low	low	low	low	low	low	low	low	low	low	low	low	low	low	low	low	low	low
chr1	229652329	229694442	ABCB10	-	trans_cons	trans_cons	trans_cons	trans_K36me3	trans_cons	trans_cons	trans_cons	trans_cons	strong_trans	strong_trans	trans_cons	strong_trans	strong_trans	trans_cons	trans_cons	trans_cons	trans_cons	trans_K36me3	trans_K36me3	trans_cons	trans_K79me2	trans_cons	strong_trans	trans_K79me2	strong_trans	strong_trans	strong_trans	strong_trans	strong_trans	strong_trans	strong_trans	strong_trans	strong_trans	strong_trans	strong_trans	strong_trans	strong_trans	strong_trans	strong_trans	strong_trans	strong_trans	strong_trans	strong_trans	strong_trans	strong_trans	strong_trans	strong_trans	strong_trans	strong_trans	strong_trans	strong_trans	strong_trans	strong_trans	strong_trans	trans_cons	trans_cons	strong_trans	trans_cons	strong_trans	strong_trans	strong_trans	strong_trans	strong_trans	strong_trans	trans_enh	strong_trans	strong_trans	strong_trans	trans_enh	strong_trans	strong_trans	strong_trans	strong_trans	strong_trans	strong_trans	strong_trans	trans_cons	strong_trans	strong_trans	trans_cons	strong_trans	strong_trans	strong_trans	strong_trans	strong_trans	strong_trans	strong_trans	strong_trans	strong_trans	strong_trans	strong_trans	trans_cons	trans_cons	trans_cons	strong_trans	trans_cons	strong_trans	strong_trans	strong_trans	strong_trans	strong_trans	strong_trans	strong_trans	strong_trans	strong_trans	strong_trans	strong_trans	strong_trans	strong_trans	strong_trans	strong_trans	trans_cons	strong_trans	strong_trans	strong_trans	strong_trans	strong_trans	trans_cons	strong_trans	strong_trans	strong_trans	strong_trans	strong_trans	strong_trans	strong_trans	strong_trans	strong_trans
chr1	15764935	15775737	CTRC	+	znf	znf	quiescent	quiescent	bivalent	bivalent	quiescent	quiescent	quiescent	poised	quiescent	poised	quiescent	poised	quiescent	quiescent	bivalent	quiescent	quiescent	poised	quiescent	quiescent	bivalent	quiescent	bivalent	bivalent	quiescent	quiescent	bivalent	bivalent	poised	poised	poised	poised	poised	poised	poised	quiescent	quiescent	quiescent	quiescent	bivalent	quiescent	quiescent	quiescent	bivalent	poised	quiescent	bivalent	poised	poised	bivalent	quiescent	quiescent	bivalent	bivalent	bivalent	quiescent	bivalent	quiescent	quiescent	quiescent	quiescent	bivalent	quiescent	quiescent	quiescent	bivalent	quiescent	quiescent	quiescent	quiescent	bivalent	quiescent	quiescent	quiescent	low	bivalent	quiescent	quiescent	quiescent	bivalent	bivalent	bivalent	quiescent	bivalent	bivalent	bivalent	bivalent	bivalent	bivalent	low	quiescent	poised	quiescent	trans_K36me3	bivalent	quiescent	bivalent	quiescent	quiescent	quiescent	quiescent	quiescent	quiescent	bivalent	quiescent	bivalent	bivalent	quiescent	quiescent	quiescent	quiescent	bivalent	bivalent	quiescent	bivalent	bivalent	bivalent	bivalent	quiescent	poised	bivalent	bivalent	bivalent	bivalent	bivalent
chr1	154679902	154842756	KCNN3	-	poised	poised	poised	poised	poised	bivalent	poised	poised	poised	poised	poised	poised	poised	poised	poised	poised	bivalent	poised	poised	poised	poised	poised	bivalent	poised	bivalent	bivalent	poised	bivalent	poised	poised	poised	poised	poised	poised	poised	poised	poised	poised	poised	poised	poised	poised	poised	poised	poised	poised	poised	poised	bivalent	poised	poised	bivalent	weak_trans_enh	weak_trans_enh	bivalent	bivalent	bivalent	bivalent	bivalent	bivalent	poised	poised	poised	poised	weak_trans_enh	weak_trans_enh	weak_trans_enh	weak_trans_enh	weak_trans_enh	weak_trans_enh	weak_trans_enh	weak_trans_enh	poised	poised	poised	poised	poised	poised	weak_trans_enh	weak_trans_enh	poised	poised	poised	poised	poised	poised	weak_trans_enh	weak_trans_enh	poised	poised	poised	poised	poised	poised	poised	poised	bivalent	poised	poised	poised	poised	poised	poised	poised	weak_trans_enh	weak_trans_enh	poised	poised	weak_trans_enh	poised	poised	bivalent	poised	poised	bivalent	bivalent	bivalent	bivalent	bivalent	bivalent	poised	poised	bivalent	bivalent	bivalent	bivalent	bivalent
chr1	216676588	217311097	ESRRG	-	poised	poised	poised	poised	bivalent	poised	bivalent	poised	poised	poised	poised	poised	poised	poised	poised	poised	poised	poised	poised	poised	bivalent	poised	bivalent	poised	bivalent	bivalent	poised	poised	bivalent	bivalent	bivalent	low	bivalent	low	bivalent	bivalent	low	low	low	low	low	low	low	low	low	low	low	low	bivalent	bivalent	bivalent	poised	poised	poised	poised	bivalent	poised	poised	poised	poised	bivalent	poised	poised	bivalent	poised	poised	poised	poised	poised	poised	poised	poised	bivalent	poised	poised	poised	poised	poised	poised	poised	poised	poised	poised	poised	poised	poised	poised	poised	poised	poised	low	poised	poised	poised	poised	poised	poised	poised	bivalent	poised	poised	poised	poised	poised	poised	poised	poised	poised	poised	low	bivalent	bivalent	bivalent	bivalent	low	low	poised	bivalent	bivalent	low	low	bivalent	poised	bivalent	poised	bivalent	bivalent
chr1	28586038	28609002	SESN2	+	strong_trans_enh	strong_trans	strong_trans	strong_trans	strong_trans	strong_trans	strong_trans	strong_trans	strong_trans	strong_trans	strong_trans	strong_trans	strong_trans	strong_trans	strong_trans_enh	strong_trans	strong_trans	strong_trans_enh	strong_trans	strong_trans	strong_trans	strong_trans	strong_trans_enh	strong_trans	strong_trans	strong_trans_enh	strong_trans_enh	strong_trans	strong_trans	strong_trans	strong_trans	trans_cons	strong_trans	strong_trans	strong_trans	strong_trans	strong_trans	strong_trans	strong_trans	strong_trans	strong_trans	strong_trans	strong_trans	strong_trans	strong_trans	strong_trans	strong_trans	strong_trans	strong_trans	strong_trans	strong_trans	strong_trans	strong_trans	strong_trans	strong_trans_enh	strong_trans_enh	strong_trans	strong_trans	strong_trans	strong_trans	strong_trans	strong_trans_enh	strong_trans	strong_trans_enh	strong_trans	strong_trans	strong_trans	strong_trans	strong_trans	strong_trans	strong_trans	strong_trans	strong_trans	strong_trans	strong_trans_enh	strong_trans	strong_trans	strong_trans	strong_trans	strong_trans	strong_trans	strong_trans_enh	strong_trans_enh	strong_trans	strong_trans	strong_trans	strong_trans	strong_trans	strong_trans	strong_trans	strong_trans	strong_trans	strong_trans	strong_trans	strong_trans	strong_trans	strong_trans	strong_trans	strong_trans	strong_trans	strong_trans	strong_trans	strong_trans	strong_trans	strong_trans_enh	strong_trans_enh	strong_trans	strong_trans	strong_trans	strong_trans	strong_trans	strong_trans	strong_trans	strong_trans	strong_trans	strong_trans_enh	strong_trans	strong_trans	strong_trans	strong_trans	strong_trans_enh	trans_cons	strong_trans	strong_trans	strong_trans	strong_trans	strong_trans
chr1	149824181	149825836	HIST2H3A	+	quiescent	quiescent	quiescent	quiescent	quiescent	quiescent	quiescent	quiescent	quiescent	quiescent	quiescent	quiescent	quiescent	quiescent	quiescent	quiescent	quiescent	quiescent	quiescent	quiescent	quiescent	quiescent	quiescent	quiescent	quiescent	quiescent	quiescent	quiescent	quiescent	quiescent	quiescent	quiescent	quiescent	quiescent	quiescent	quiescent	quiescent	quiescent	quiescent	quiescent	quiescent	quiescent	quiescent	quiescent	quiescent	quiescent	quiescent	quiescent	quiescent	quiescent	quiescent	quiescent	quiescent	quiescent	quiescent	quiescent	quiescent	quiescent	quiescent	quiescent	quiescent	quiescent	quiescent	quiescent	quiescent	quiescent	quiescent	quiescent	quiescent	quiescent	quiescent	quiescent	quiescent	quiescent	quiescent	quiescent	quiescent	quiescent	quiescent	quiescent	quiescent	quiescent	quiescent	quiescent	quiescent	quiescent	quiescent	quiescent	quiescent	quiescent	quiescent	quiescent	quiescent	quiescent	quiescent	quiescent	quiescent	quiescent	quiescent	quiescent	quiescent	quiescent	quiescent	quiescent	quiescent	quiescent	quiescent	quiescent	quiescent	quiescent	quiescent	quiescent	quiescent	quiescent	quiescent	quiescent	quiescent	quiescent	quiescent	quiescent	quiescent	quiescent	quiescent	quiescent	quiescent	quiescent	quiescent
chr1	57460451	59012406	DAB1	-	poised	poised	poised	poised	poised	poised	poised	poised	poised	poised	poised	poised	poised	poised	poised	poised	poised	poised	poised	poised	poised	poised	poised	poised	poised	poised	poised	poised	bivalent	poised	poised	poised	poised	poised	poised	poised	poised	poised	poised	znf	poised	poised	poised	poised	znf	poised	poised	poised	poised	poised	poised	poised	poised	poised	poised	poised	poised	poised	poised	poised	znf	poised	low	poised	poised	poised	poised	poised	poised	poised	poised	poised	bivalent	poised	poised	poised	poised	poised	poised	poised	poised	poised	poised	poised	bivalent	poised	poised	poised	bivalent	poised	poised	low	poised	low	poised	low	poised	poised	poised	poised	poised	poised	poised	poised	poised	poised	poised	poised	poised	poised	bivalent	poised	poised	poised	poised	poised	poised	poised	poised	poised	poised	poised	poised	poised	poised	poised	poised
chr1	181003067	181031074	MR1	+	poised	poised	poised	poised	poised	poised	poised	poised	poised	poised	poised	low	poised	low	low	low	poised	poised	low	poised	poised	poised	weak_trans_enh	poised	weak_trans_enh	weak_trans_enh	weak_trans_enh	weak_trans_enh	trans_enh	trans_enh	trans_enh	trans_enh	trans_enh	trans_enh	trans_enh	trans_enh	trans_enh	trans_enh	trans_enh	trans_enh	trans_enh	trans_enh	trans_enh	trans_enh	trans_enh	trans_enh	trans_enh	trans_enh	weak_trans_enh	trans_enh	trans_enh	weak_trans_enh	poised	poised	weak_trans_enh	poised	weak_trans_enh	weak_trans_enh	weak_trans_enh	weak_trans_enh	trans_enh	weak_trans_enh	poised	weak_trans_enh	weak_trans_enh	weak_trans_enh	poised	poised	weak_trans_enh	poised	weak_trans_enh	weak_trans_enh	weak_trans_enh	weak_trans_enh	weak_trans_enh	weak_trans_enh	weak_trans_enh	poised	poised	poised	poised	weak_trans_enh	poised	poised	poised	poised	poised	poised	weak_trans_enh	poised	trans_enh	weak_trans_enh	poised	weak_trans_enh	poised	poised	poised	poised	weak_trans_enh	weak_trans_enh	weak_trans_enh	poised	poised	weak_trans_enh	weak_trans_enh	weak_trans_enh	weak_trans_enh	weak_trans_enh	weak_trans_enh	trans_enh	weak_trans_enh	weak_trans_enh	weak_trans_enh	trans_enh	weak_trans_enh	poised	weak_trans_enh	poised	poised	poised	weak_trans_enh	trans_enh	poised	weak_trans_enh	weak_trans_enh	poised	poised
chr1	29445940	29450447	TMEM200B	-	bivalent	bivalent	poised	poised	poised	poised	bivalent	poised	bivalent	bivalent	bivalent	poised	trans_enh	bivalent	poised	bivalent	trans_enh	bivalent	bivalent	bivalent	poised	trans_enh	weak_trans_enh	poised	trans_K79me2	trans_K79me2	poised	poised	bivalent	bivalent	bivalent	bivalent	bivalent	bivalent	bivalent	bivalent	bivalent	bivalent	bivalent	bivalent	bivalent	bivalent	bivalent	bivalent	bivalent	bivalent	bivalent	bivalent	weak_trans_enh	bivalent	bivalent	poised	bivalent	bivalent	trans_enh	trans_enh	trans_enh	poised	trans_enh	poised	bivalent	poised	poised	bivalent	bivalent	poised	bivalent	bivalent	poised	bivalent	bivalent	bivalent	poised	trans_enh	bivalent	poised	trans_enh	trans_enh	bivalent	bivalent	bivalent	bivalent	bivalent	poised	poised	poised	poised	poised	bivalent	trans_enh	bivalent	poised	poised	weak_trans_enh	poised	poised	bivalent	poised	bivalent	bivalent	weak_trans_enh	weak_trans_enh	poised	bivalent	bivalent	poised	bivalent	bivalent	poised	bivalent	bivalent	bivalent	bivalent	bivalent	poised	bivalent	bivalent	poised	poised	poised	bivalent	bivalent	poised	weak_trans_enh	poised	poised	weak_trans_enh
chr1	153388945	153395701	S100A7A	+	quiescent	bivalent	quiescent	quiescent	quiescent	quiescent	quiescent	bivalent	quiescent	quiescent	quiescent	quiescent	quiescent	quiescent	quiescent	quiescent	bivalent	quiescent	quiescent	quiescent	quiescent	quiescent	bivalent	quiescent	quiescent	bivalent	bivalent	quiescent	bivalent	poised	bivalent	quiescent	bivalent	quiescent	bivalent	bivalent	bivalent	quiescent	bivalent	bivalent	bivalent	bivalent	bivalent	bivalent	bivalent	bivalent	bivalent	bivalent	quiescent	bivalent	quiescent	quiescent	quiescent	quiescent	bivalent	bivalent	bivalent	quiescent	bivalent	bivalent	bivalent	bivalent	quiescent	bivalent	bivalent	bivalent	bivalent	quiescent	quiescent	bivalent	bivalent	bivalent	quiescent	bivalent	quiescent	bivalent	quiescent	bivalent	quiescent	quiescent	quiescent	quiescent	quiescent	quiescent	bivalent	quiescent	quiescent	bivalent	bivalent	quiescent	bivalent	quiescent	quiescent	quiescent	quiescent	quiescent	quiescent	quiescent	quiescent	quiescent	bivalent	quiescent	quiescent	quiescent	bivalent	bivalent	bivalent	quiescent	bivalent	bivalent	quiescent	quiescent	quiescent	quiescent	quiescent	quiescent	bivalent	quiescent	quiescent	quiescent	quiescent	quiescent	quiescent	bivalent	quiescent	quiescent	quiescent
chr1	153012201	153014407	SPRR2D	-	quiescent	quiescent	quiescent	quiescent	quiescent	quiescent	quiescent	quiescent	quiescent	quiescent	poised	quiescent	bivalent	quiescent	quiescent	quiescent	quiescent	quiescent	quiescent	quiescent	quiescent	quiescent	quiescent	quiescent	quiescent	quiescent	bivalent	poised	quiescent	bivalent	bivalent	quiescent	quiescent	quiescent	bivalent	quiescent	bivalent	bivalent	bivalent	quiescent	quiescent	bivalent	bivalent	bivalent	bivalent	quiescent	quiescent	bivalent	quiescent	bivalent	quiescent	quiescent	quiescent	quiescent	quiescent	quiescent	weak_trans_enh	poised	quiescent	bivalent	quiescent	quiescent	quiescent	quiescent	bivalent	quiescent	quiescent	quiescent	bivalent	quiescent	bivalent	bivalent	quiescent	quiescent	quiescent	quiescent	quiescent	quiescent	quiescent	quiescent	quiescent	quiescent	quiescent	quiescent	quiescent	quiescent	quiescent	quiescent	quiescent	quiescent	quiescent	quiescent	quiescent	quiescent	quiescent	quiescent	bivalent	quiescent	quiescent	quiescent	quiescent	quiescent	quiescent	quiescent	quiescent	quiescent	quiescent	quiescent	quiescent	quiescent	quiescent	quiescent	quiescent	quiescent	bivalent	quiescent	poised	quiescent	quiescent	quiescent	poised	quiescent	quiescent	quiescent	poised	quiescent	quiescent
chr1	148201752	148202536	PPIAL4D	-	quiescent	quiescent	quiescent	quiescent	quiescent	quiescent	quiescent	quiescent	quiescent	quiescent	quiescent	quiescent	quiescent	quiescent	quiescent	quiescent	quiescent	quiescent	quiescent	quiescent	quiescent	quiescent	quiescent	quiescent	quiescent	quiescent	quiescent	quiescent	quiescent	quiescent	quiescent	quiescent	quiescent	quiescent	quiescent	quiescent	quiescent	quiescent	quiescent	quiescent	quiescent	quiescent	quiescent	quiescent	quiescent	quiescent	quiescent	quiescent	quiescent	quiescent	quiescent	quiescent	quiescent	quiescent	quiescent	quiescent	quiescent	quiescent	quiescent	quiescent	quiescent	quiescent	quiescent	quiescent	quiescent	quiescent	quiescent	quiescent	quiescent	quiescent	quiescent	quiescent	quiescent	quiescent	quiescent	quiescent	quiescent	quiescent	quiescent	quiescent	quiescent	quiescent	quiescent	quiescent	quiescent	quiescent	quiescent	quiescent	quiescent	quiescent	quiescent	quiescent	quiescent	quiescent	quiescent	quiescent	quiescent	quiescent	quiescent	quiescent	quiescent	quiescent	quiescent	quiescent	quiescent	quiescent	quiescent	quiescent	quiescent	quiescent	quiescent	quiescent	quiescent	quiescent	quiescent	quiescent	quiescent	quiescent	quiescent	quiescent	quiescent	quiescent	quiescent	quiescent	quiescent	quiescent	quiescent
chr1	200375827	200379184	ZNF281	-	strong_trans_enh	trans_enh	trans_enh	strong_trans_enh	strong_trans	trans_enh	strong_trans	strong_trans_enh	strong_trans_enh	znf	strong_trans_enh	strong_trans_enh	strong_trans_enh	strong_trans_enh	strong_trans_enh	strong_trans_enh	trans_enh	strong_trans	strong_trans_enh	strong_trans_enh	trans_enh	trans_enh	strong_trans_enh	trans_enh	strong_trans_enh	strong_trans_enh	trans_enh	strong_trans_enh	trans_K79me2	strong_trans_enh	strong_trans_enh	strong_trans	trans_enh	trans_enh	trans_enh	trans_enh	strong_trans_enh	trans_enh	trans_enh	trans_cons	strong_trans_enh	trans_enh	trans_enh	trans_enh	strong_trans_enh	trans_K79me2	trans_enh	trans_enh	strong_trans_enh	trans_enh	trans_enh	strong_trans_enh	trans_enh	trans_enh	trans_enh	trans_enh	trans_enh	trans_enh	trans_enh	trans_enh	trans_enh	trans_K36me3	strong_trans	strong_trans	trans_enh	strong_trans	trans_enh	trans_enh	trans_cons	strong_trans_enh	trans_enh	strong_trans_enh	strong_trans	trans_enh	trans_enh	trans_enh	trans_K79me2	strong_trans	trans_enh	strong_trans_enh	trans_enh	trans_K79me2	strong_trans	trans_enh	znf	trans_enh	strong_trans	strong_trans	strong_trans	strong_trans	trans_enh	trans_K79me2	trans_K79me2	trans_K79me2	trans_enh	trans_K79me2	trans_enh	trans_enh	trans_enh	trans_enh	trans_enh	trans_enh	trans_enh	trans_K79me2	trans_enh	trans_enh	trans_enh	trans_enh	trans_enh	trans_enh	trans_K79me2	strong_trans_enh	strong_trans_enh	trans_enh	trans_enh	trans_enh	strong_trans_enh	trans_enh	trans_enh	trans_enh	trans_enh	trans_enh	strong_trans_enh	trans_enh	trans_enh	trans_enh	strong_trans_enh
chr1	95699711	95712781	RWDD3	+	trans_K79me2	trans_K36me3	trans_K36me3	trans_K36me3	trans_K36me3	trans_K36me3	trans_K36me3	trans_K36me3	trans_K36me3	trans_K36me3	znf	znf	strong_trans	trans_enh	trans_K36me3	trans_K36me3	trans_K79me2	trans_K36me3	trans_K36me3	trans_K36me3	trans_K36me3	trans_K36me3	trans_enh	trans_K36me3	trans_K79me2	trans_enh	trans_K79me2	trans_K79me2	trans_K36me3	trans_K36me3	strong_trans	trans_K36me3	strong_trans	trans_enh	strong_trans	trans_K36me3	strong_trans	strong_trans	strong_trans	strong_trans	strong_trans	strong_trans	trans_enh	strong_trans	strong_trans	trans_enh	strong_trans	strong_trans	trans_enh	trans_enh	trans_enh	trans_enh	trans_K79me2	trans_K36me3	trans_K36me3	trans_K36me3	trans_K36me3	trans_K79me2	trans_enh	trans_K79me2	trans_enh	trans_K79me2	trans_K79me2	trans_K79me2	trans_enh	trans_enh	trans_enh	trans_enh	trans_enh	trans_enh	trans_enh	trans_enh	trans_K36me3	trans_enh	trans_enh	strong_trans	trans_K36me3	trans_K36me3	trans_K36me3	trans_K36me3	trans_enh	trans_K79me2	trans_K36me3	trans_enh	trans_K79me2	trans_K79me2	trans_K36me3	trans_K36me3	trans_K36me3	trans_K36me3	trans_K79me2	trans_K79me2	trans_K79me2	trans_K79me2	trans_K36me3	trans_K36me3	trans_K79me2	trans_K36me3	trans_K79me2	trans_K79me2	trans_enh	trans_K36me3	trans_enh	trans_K79me2	trans_enh	trans_enh	trans_enh	trans_K36me3	trans_K36me3	trans_K36me3	trans_K36me3	trans_K79me2	trans_K79me2	trans_K36me3	trans_K79me2	trans_K79me2	trans_K36me3	trans_K79me2	trans_enh	trans_enh	trans_K36me3	trans_enh	trans_enh	trans_K36me3	trans_K36me3	trans_K36me3	trans_enh
chr1	165600098	165631033	MGST3	+	trans_cons	trans_enh	trans_enh	trans_enh	trans_enh	trans_enh	trans_K79me2	trans_K79me2	trans_K79me2	strong_trans	trans_K79me2	trans_enh	strong_trans	trans_enh	trans_enh	trans_K36me3	strong_trans	trans_enh	trans_enh	trans_enh	trans_enh	trans_K79me2	strong_trans_enh	trans_K36me3	strong_trans_enh	strong_trans	trans_enh	strong_trans	strong_trans	trans_enh	strong_trans	trans_enh	strong_trans	trans_cons	strong_trans	strong_trans	strong_trans	trans_cons	strong_trans	strong_trans	trans_cons	strong_trans	strong_trans	strong_trans	strong_trans	trans_enh	strong_trans	trans_cons	strong_trans	strong_trans	strong_trans	strong_trans	strong_trans	strong_trans	strong_trans	strong_trans	strong_trans	strong_trans	strong_trans	strong_trans	strong_trans	strong_trans_enh	trans_cons	trans_enh	trans_enh	strong_trans	trans_enh	strong_trans	trans_cons	trans_enh	trans_enh	strong_trans	trans_enh	strong_trans	strong_trans_enh	strong_trans_enh	trans_enh	trans_enh	trans_enh	trans_cons	strong_trans_enh	trans_enh	trans_enh	trans_enh	strong_trans	strong_trans_enh	strong_trans	strong_trans	strong_trans	strong_trans	trans_K36me3	trans_enh	trans_enh	trans_enh	trans_enh	trans_enh	strong_trans	strong_trans	trans_enh	strong_trans	trans_enh	strong_trans	trans_enh	trans_cons	trans_enh	trans_enh	trans_cons	strong_trans_enh	trans_enh	trans_enh	trans_enh	trans_enh	trans_enh	trans_enh	trans_enh	trans_enh	strong_trans	trans_enh	strong_trans	strong_trans	trans_enh	trans_enh	strong_trans	strong_trans	trans_enh	strong_trans	strong_trans
chr1	161166894	161184185	NDUFS2	+	strong_trans	trans_K36me3	trans_K36me3	trans_K36me3	trans_K36me3	trans_enh	trans_enh	trans_K36me3	trans_enh	trans_K36me3	trans_enh	trans_enh	trans_enh	trans_enh	trans_enh	trans_enh	trans_enh	trans_enh	strong_trans	trans_enh	trans_K36me3	trans_enh	trans_enh	trans_enh	trans_enh	trans_enh	trans_enh	trans_enh	trans_enh	trans_enh	trans_enh	trans_enh	trans_enh	trans_enh	trans_enh	trans_enh	trans_enh	trans_enh	trans_enh	trans_enh	trans_enh	trans_enh	trans_enh	trans_enh	trans_enh	trans_enh	trans_enh	trans_enh	trans_enh	trans_enh	trans_enh	trans_enh	trans_enh	trans_enh	trans_enh	trans_enh	trans_enh	trans_enh	trans_enh	trans_enh	trans_enh	trans_enh	trans_enh	trans_enh	trans_enh	trans_enh	trans_enh	trans_enh	strong_trans_enh	trans_enh	trans_enh	trans_enh	trans_enh	trans_enh	trans_enh	trans_enh	trans_enh	trans_enh	trans_enh	trans_enh	trans_enh	trans_enh	trans_enh	trans_enh	trans_enh	trans_enh	trans_enh	trans_enh	trans_enh	trans_enh	trans_enh	trans_enh	trans_enh	trans_enh	trans_enh	trans_enh	trans_enh	trans_enh	trans_enh	trans_enh	trans_enh	trans_enh	trans_enh	trans_enh	trans_enh	trans_enh	trans_enh	trans_enh	trans_enh	trans_enh	trans_enh	trans_enh	trans_enh	trans_enh	trans_enh	trans_enh	trans_K36me3	trans_enh	trans_enh	trans_enh	trans_enh	trans_enh	trans_enh	trans_enh	trans_K36me3	trans_enh	trans_enh
chr1	113245236	113258099	PPM1J	-	trans_enh	bivalent	bivalent	poised	trans_enh	trans_enh	weak_trans_enh	poised	trans_enh	trans_enh	trans_enh	trans_enh	trans_enh	bivalent	poised	bivalent	trans_enh	trans_enh	bivalent	bivalent	poised	trans_enh	trans_enh	trans_enh	trans_enh	trans_enh	trans_enh	trans_enh	weak_trans_enh	weak_trans_enh	trans_enh	weak_trans_enh	weak_trans_enh	weak_trans_enh	weak_trans_enh	trans_enh	trans_K79me2	weak_trans_enh	weak_trans_enh	weak_trans_enh	weak_trans_enh	weak_trans_enh	weak_trans_enh	weak_trans_enh	weak_trans_enh	weak_trans_enh	weak_trans_enh	weak_trans_enh	trans_enh	trans_enh	trans_enh	trans_enh	trans_enh	trans_enh	trans_enh	trans_enh	trans_enh	trans_enh	trans_enh	trans_enh	weak_trans_enh	trans_enh	trans_enh	trans_enh	trans_enh	trans_enh	trans_enh	trans_enh	trans_enh	trans_enh	trans_enh	trans_enh	trans_enh	trans_enh	trans_enh	trans_enh	trans_enh	trans_enh	trans_enh	weak_trans_enh	trans_enh	trans_enh	trans_enh	trans_enh	trans_enh	trans_enh	trans_enh	trans_enh	trans_enh	trans_enh	trans_enh	trans_enh	trans_enh	trans_enh	trans_enh	trans_enh	trans_enh	trans_enh	trans_enh	trans_enh	trans_enh	trans_enh	trans_enh	trans_enh	trans_enh	trans_enh	trans_enh	trans_enh	trans_enh	weak_trans_enh	trans_enh	trans_enh	weak_trans_enh	trans_enh	trans_enh	trans_enh	trans_enh	trans_enh	trans_enh	trans_enh	trans_enh	weak_trans_enh	trans_enh	trans_enh	trans_enh	trans_enh	trans_enh
chr1	110693108	110744824	SLC6A17	+	bivalent	bivalent	bivalent	bivalent	bivalent	bivalent	bivalent	bivalent	bivalent	bivalent	bivalent	bivalent	bivalent	bivalent	bivalent	bivalent	bivalent	bivalent	bivalent	bivalent	bivalent	bivalent	bivalent	bivalent	bivalent	bivalent	bivalent	bivalent	bivalent	bivalent	bivalent	bivalent	bivalent	bivalent	bivalent	bivalent	bivalent	bivalent	bivalent	bivalent	bivalent	bivalent	bivalent	bivalent	bivalent	bivalent	bivalent	bivalent	bivalent	bivalent	bivalent	bivalent	bivalent	bivalent	bivalent	bivalent	bivalent	bivalent	bivalent	poised	bivalent	bivalent	bivalent	bivalent	poised	poised	weak_trans_enh	poised	poised	poised	poised	poised	bivalent	bivalent	bivalent	bivalent	bivalent	bivalent	poised	poised	bivalent	bivalent	bivalent	bivalent	bivalent	bivalent	bivalent	bivalent	bivalent	bivalent	bivalent	bivalent	bivalent	bivalent	bivalent	bivalent	bivalent	bivalent	bivalent	bivalent	bivalent	bivalent	bivalent	bivalent	bivalent	bivalent	bivalent	bivalent	bivalent	bivalent	bivalent	bivalent	bivalent	bivalent	bivalent	bivalent	bivalent	poised	poised	bivalent	bivalent	bivalent	bivalent	bivalent	bivalent	bivalent	bivalent
chr1	37261128	37499730	GRIK3	-	poised	poised	poised	bivalent	bivalent	bivalent	poised	poised	bivalent	low	poised	poised	bivalent	poised	bivalent	poised	bivalent	poised	poised	poised	poised	poised	bivalent	poised	bivalent	bivalent	bivalent	bivalent	bivalent	bivalent	bivalent	bivalent	bivalent	bivalent	bivalent	bivalent	bivalent	bivalent	bivalent	bivalent	bivalent	bivalent	bivalent	bivalent	bivalent	bivalent	bivalent	bivalent	bivalent	bivalent	bivalent	bivalent	poised	poised	bivalent	bivalent	bivalent	bivalent	bivalent	bivalent	bivalent	bivalent	bivalent	bivalent	bivalent	bivalent	poised	bivalent	poised	poised	poised	bivalent	bivalent	bivalent	bivalent	bivalent	bivalent	bivalent	bivalent	poised	bivalent	bivalent	bivalent	bivalent	bivalent	bivalent	bivalent	bivalent	bivalent	bivalent	bivalent	bivalent	bivalent	bivalent	bivalent	bivalent	bivalent	bivalent	bivalent	bivalent	bivalent	bivalent	bivalent	bivalent	bivalent	bivalent	bivalent	bivalent	bivalent	bivalent	bivalent	bivalent	bivalent	bivalent	bivalent	bivalent	bivalent	bivalent	bivalent	bivalent	bivalent	bivalent	bivalent	bivalent	bivalent	bivalent	bivalent
chr1	2115903	2144159	C1orf86	-	weak_trans_enh	weak_trans_enh	weak_trans_enh	weak_trans_enh	weak_trans_enh	weak_trans_enh	weak_trans_enh	weak_trans_enh	weak_trans_enh	weak_trans_enh	weak_trans_enh	weak_trans_enh	weak_trans_enh	weak_trans_enh	weak_trans_enh	weak_trans_enh	weak_trans_enh	weak_trans_enh	weak_trans_enh	weak_trans_enh	weak_trans_enh	trans_enh	weak_trans_enh	weak_trans_enh	weak_trans_enh	weak_trans_enh	weak_trans_enh	weak_trans_enh	weak_trans_enh	weak_trans_enh	weak_trans_enh	weak_trans_enh	weak_trans_enh	weak_trans_enh	weak_trans_enh	weak_trans_enh	weak_trans_enh	weak_trans_enh	weak_trans_enh	weak_trans_enh	weak_trans_enh	weak_trans_enh	weak_trans_enh	weak_trans_enh	weak_trans_enh	weak_trans_enh	weak_trans_enh	weak_trans_enh	weak_trans_enh	weak_trans_enh	weak_trans_enh	weak_trans_enh	weak_trans_enh	weak_trans_enh	trans_enh	trans_enh	weak_trans_enh	weak_trans_enh	trans_enh	trans_enh	weak_trans_enh	weak_trans_enh	weak_trans_enh	weak_trans_enh	weak_trans_enh	weak_trans_enh	weak_trans_enh	weak_trans_enh	weak_trans_enh	weak_trans_enh	weak_trans_enh	weak_trans_enh	weak_trans_enh	weak_trans_enh	weak_trans_enh	weak_trans_enh	weak_trans_enh	trans_enh	weak_trans_enh	weak_trans_enh	weak_trans_enh	trans_enh	trans_enh	weak_trans_enh	weak_trans_enh	weak_trans_enh	trans_enh	trans_enh	trans_enh	trans_enh	weak_trans_enh	weak_trans_enh	weak_trans_enh	weak_trans_enh	weak_trans_enh	weak_trans_enh	weak_trans_enh	weak_trans_enh	weak_trans_enh	weak_trans_enh	weak_trans_enh	weak_trans_enh	trans_enh	weak_trans_enh	weak_trans_enh	weak_trans_enh	weak_trans_enh	weak_trans_enh	trans_enh	weak_trans_enh	trans_enh	weak_trans_enh	weak_trans_enh	weak_trans_enh	weak_trans_enh	weak_trans_enh	weak_trans_enh	weak_trans_enh	weak_trans_enh	weak_trans_enh	weak_trans_enh	weak_trans_enh	weak_trans_enh	weak_trans_enh	weak_trans_enh	weak_trans_enh	weak_trans_enh
chr1	44435672	44439041	DPH2	+	trans_K36me3	trans_K36me3	trans_K36me3	trans_K36me3	strong_trans	strong_trans	trans_K36me3	trans_K36me3	trans_enh	strong_trans	trans_K36me3	trans_K36me3	strong_trans	trans_K36me3	strong_trans	trans_K36me3	trans_enh	strong_trans	trans_K36me3	trans_K36me3	trans_K36me3	strong_trans	strong_trans	strong_trans	strong_trans	trans_K36me3	trans_enh	trans_enh	trans_enh	trans_enh	strong_trans	trans_enh	trans_enh	trans_enh	trans_enh	trans_enh	trans_enh	trans_enh	trans_enh	trans_enh	trans_enh	trans_enh	trans_enh	trans_enh	trans_enh	trans_enh	trans_enh	trans_enh	trans_enh	trans_enh	trans_enh	strong_trans	strong_trans	trans_enh	trans_enh	trans_enh	trans_enh	trans_enh	trans_enh	trans_enh	trans_enh	trans_enh	weak_trans_enh	trans_enh	trans_enh	strong_trans	trans_enh	strong_trans	trans_enh	trans_enh	trans_enh	trans_enh	trans_enh	strong_trans	trans_enh	trans_enh	strong_trans	trans_enh	strong_trans	trans_enh	strong_trans	trans_enh	strong_trans	trans_K36me3	strong_trans	trans_enh	trans_enh	trans_enh	trans_enh	trans_enh	trans_enh	trans_enh	trans_K79me2	trans_enh	trans_K36me3	trans_enh	strong_trans	trans_enh	strong_trans	trans_enh	trans_enh	trans_enh	trans_enh	strong_trans	trans_enh	trans_enh	trans_K36me3	trans_enh	trans_enh	trans_enh	trans_enh	trans_K36me3	trans_enh	trans_enh	trans_enh	trans_enh	strong_trans	strong_trans	trans_K36me3	trans_K36me3	trans_enh	trans_enh	strong_trans	strong_trans	strong_trans	strong_trans	strong_trans
chr1	182567758	182573543	RGS16	-	bivalent	bivalent	trans_K36me3	weak_trans_enh	trans_enh	bivalent	trans_K36me3	bivalent	bivalent	bivalent	bivalent	trans_K36me3	bivalent	trans_K36me3	bivalent	bivalent	bivalent	trans_K36me3	bivalent	trans_K36me3	trans_K36me3	trans_K36me3	weak_trans_enh	bivalent	weak_trans_enh	poised	trans_K79me2	bivalent	bivalent	bivalent	bivalent	weak_trans_enh	weak_trans_enh	weak_trans_enh	bivalent	bivalent	weak_trans_enh	weak_trans_enh	weak_trans_enh	weak_trans_enh	weak_trans_enh	trans_enh	weak_trans_enh	weak_trans_enh	trans_enh	weak_trans_enh	weak_trans_enh	poised	poised	poised	poised	poised	weak_trans_enh	poised	bivalent	bivalent	bivalent	poised	bivalent	poised	weak_trans_enh	trans_enh	poised	weak_trans_enh	weak_trans_enh	weak_trans_enh	weak_trans_enh	trans_K36me3	trans_enh	weak_trans_enh	weak_trans_enh	weak_trans_enh	trans_K36me3	trans_K36me3	weak_trans_enh	trans_enh	trans_K36me3	weak_trans_enh	trans_K36me3	weak_trans_enh	bivalent	poised	bivalent	bivalent	weak_trans_enh	trans_K36me3	trans_K36me3	trans_enh	trans_K36me3	trans_K36me3	trans_enh	trans_K79me2	weak_trans_enh	weak_trans_enh	poised	trans_K36me3	bivalent	weak_trans_enh	weak_trans_enh	poised	trans_K36me3	trans_K36me3	weak_trans_enh	trans_K36me3	trans_enh	trans_enh	trans_K36me3	weak_trans_enh	weak_trans_enh	weak_trans_enh	trans_K36me3	poised	trans_K79me2	trans_enh	weak_trans_enh	bivalent	bivalent	bivalent	bivalent	bivalent	bivalent	bivalent	bivalent	bivalent	poised	bivalent	poised
chr1	175036994	175117202	TNN	+	poised	poised	poised	poised	poised	poised	poised	poised	poised	poised	poised	poised	poised	poised	poised	poised	poised	poised	poised	poised	poised	poised	poised	poised	poised	poised	poised	poised	poised	poised	poised	poised	poised	poised	poised	poised	poised	poised	poised	poised	poised	poised	poised	poised	poised	poised	poised	poised	poised	poised	poised	poised	poised	poised	poised	poised	poised	poised	poised	poised	poised	poised	poised	poised	poised	poised	poised	poised	poised	poised	poised	poised	poised	poised	poised	poised	poised	poised	poised	poised	poised	poised	poised	poised	poised	poised	poised	poised	poised	poised	poised	poised	poised	poised	poised	poised	poised	poised	poised	poised	poised	poised	poised	poised	poised	poised	poised	poised	poised	poised	poised	poised	poised	poised	poised	poised	poised	poised	poised	poised	poised	poised	poised	poised	poised	poised	poised
chr1	206940947	206945839	IL10	-	weak_trans_enh	poised	poised	poised	poised	bivalent	poised	poised	poised	poised	poised	poised	poised	poised	poised	poised	bivalent	poised	poised	poised	poised	poised	poised	poised	weak_trans_enh	poised	poised	poised	weak_trans_enh	poised	weak_trans_enh	weak_trans_enh	weak_trans_enh	weak_trans_enh	weak_trans_enh	weak_trans_enh	poised	weak_trans_enh	poised	poised	trans_enh	trans_enh	poised	weak_trans_enh	poised	weak_trans_enh	weak_trans_enh	poised	bivalent	weak_trans_enh	weak_trans_enh	bivalent	low	poised	bivalent	bivalent	bivalent	bivalent	bivalent	poised	poised	poised	quiescent	poised	poised	bivalent	poised	low	poised	bivalent	poised	poised	poised	poised	poised	poised	poised	poised	poised	poised	bivalent	low	low	poised	bivalent	poised	low	poised	poised	low	weak_trans_enh	poised	poised	poised	quiescent	poised	bivalent	poised	poised	poised	bivalent	poised	trans_K36me3	poised	trans_K36me3	poised	poised	poised	poised	poised	weak_trans_enh	bivalent	weak_trans_enh	weak_trans_enh	bivalent	low	bivalent	bivalent	bivalent	bivalent	weak_trans_enh	weak_trans_enh	bivalent	bivalent	bivalent	bivalent	bivalent
chr1	155978839	155990750	SSR2	-	strong_trans	strong_trans	trans_K36me3	trans_K36me3	strong_trans	strong_trans	strong_trans	strong_trans	strong_trans	strong_trans	strong_trans	trans_enh	strong_trans_enh	strong_trans	strong_trans	strong_trans	strong_trans	trans_K36me3	trans_K36me3	trans_K36me3	trans_K36me3	strong_trans	strong_trans	strong_trans	strong_trans	strong_trans	strong_trans_enh	strong_trans	trans_K36me3	strong_trans_enh	strong_trans_enh	strong_trans	strong_trans	strong_trans_enh	strong_trans	strong_trans	strong_trans	strong_trans	strong_trans_enh	strong_trans	strong_trans_enh	strong_trans_enh	strong_trans_enh	strong_trans_enh	strong_trans_enh	strong_trans	strong_trans	strong_trans	strong_trans_enh	strong_trans	strong_trans	strong_trans	strong_trans	strong_trans	strong_trans	strong_trans	strong_trans	strong_trans	trans_K36me3	strong_trans	strong_trans_enh	strong_trans	strong_trans	strong_trans	strong_trans	strong_trans	strong_trans	strong_trans	strong_trans	strong_trans	strong_trans	strong_trans	strong_trans	strong_trans	strong_trans	strong_trans	strong_trans	strong_trans	strong_trans	strong_trans	strong_trans	trans_K36me3	strong_trans	strong_trans	strong_trans	strong_trans_enh	strong_trans	strong_trans	strong_trans	strong_trans	strong_trans	strong_trans	strong_trans	strong_trans	strong_trans	strong_trans	strong_trans	strong_trans	strong_trans	strong_trans	strong_trans	strong_trans	strong_trans	strong_trans	strong_trans	strong_trans	strong_trans	strong_trans	strong_trans	strong_trans	strong_trans	strong_trans	trans_K36me3	trans_enh	trans_enh	trans_K36me3	strong_trans	trans_K36me3	trans_K36me3	strong_trans	strong_trans	strong_trans	strong_trans	strong_trans	strong_trans	strong_trans	strong_trans
chr1	109648573	109656479	C1orf194	-	bivalent	bivalent	bivalent	bivalent	bivalent	bivalent	bivalent	bivalent	bivalent	bivalent	bivalent	bivalent	bivalent	bivalent	bivalent	bivalent	bivalent	bivalent	bivalent	bivalent	bivalent	bivalent	bivalent	bivalent	bivalent	bivalent	bivalent	bivalent	bivalent	poised	bivalent	bivalent	poised	poised	bivalent	bivalent	poised	poised	poised	poised	poised	poised	poised	poised	poised	poised	poised	poised	bivalent	bivalent	bivalent	bivalent	bivalent	poised	bivalent	bivalent	bivalent	bivalent	bivalent	poised	poised	bivalent	bivalent	bivalent	poised	poised	poised	poised	poised	poised	poised	poised	bivalent	bivalent	poised	poised	bivalent	bivalent	bivalent	poised	bivalent	poised	poised	bivalent	bivalent	bivalent	bivalent	bivalent	bivalent	bivalent	bivalent	bivalent	bivalent	bivalent	bivalent	poised	bivalent	bivalent	poised	poised	bivalent	bivalent	bivalent	bivalent	bivalent	bivalent	bivalent	poised	bivalent	bivalent	bivalent	bivalent	bivalent	bivalent	bivalent	bivalent	bivalent	bivalent	bivalent	bivalent	bivalent	bivalent	bivalent	bivalent	bivalent	bivalent	bivalent
chr1	13328196	13331692	PRAMEF3	-	quiescent	quiescent	quiescent	quiescent	quiescent	quiescent	quiescent	quiescent	quiescent	quiescent	quiescent	quiescent	quiescent	quiescent	quiescent	quiescent	quiescent	quiescent	quiescent	quiescent	quiescent	quiescent	quiescent	quiescent	quiescent	quiescent	quiescent	quiescent	quiescent	quiescent	quiescent	quiescent	quiescent	quiescent	bivalent	quiescent	quiescent	quiescent	quiescent	quiescent	quiescent	quiescent	quiescent	quiescent	quiescent	quiescent	quiescent	quiescent	quiescent	quiescent	quiescent	quiescent	quiescent	quiescent	quiescent	quiescent	quiescent	quiescent	quiescent	quiescent	quiescent	quiescent	quiescent	quiescent	quiescent	quiescent	quiescent	quiescent	quiescent	quiescent	quiescent	quiescent	quiescent	quiescent	quiescent	quiescent	quiescent	quiescent	quiescent	quiescent	quiescent	quiescent	quiescent	quiescent	quiescent	quiescent	quiescent	quiescent	quiescent	quiescent	quiescent	quiescent	quiescent	quiescent	quiescent	quiescent	quiescent	quiescent	quiescent	quiescent	quiescent	quiescent	quiescent	quiescent	quiescent	quiescent	quiescent	quiescent	quiescent	quiescent	quiescent	quiescent	quiescent	quiescent	quiescent	quiescent	quiescent	quiescent	quiescent	quiescent	quiescent	quiescent	quiescent	quiescent	quiescent	quiescent	quiescent
chr1	46669006	46686933	C1orf190	+	poised	poised	poised	poised	poised	poised	poised	poised	poised	poised	poised	poised	poised	poised	poised	poised	poised	poised	poised	poised	poised	poised	poised	poised	weak_trans_enh	poised	weak_trans_enh	trans_K36me3	poised	poised	poised	poised	poised	poised	poised	poised	poised	poised	poised	poised	poised	poised	poised	poised	poised	poised	poised	poised	poised	poised	poised	poised	weak_trans_enh	weak_trans_enh	weak_trans_enh	weak_trans_enh	weak_trans_enh	weak_trans_enh	weak_trans_enh	weak_trans_enh	poised	weak_trans_enh	poised	poised	weak_trans_enh	weak_trans_enh	weak_trans_enh	weak_trans_enh	weak_trans_enh	weak_trans_enh	weak_trans_enh	weak_trans_enh	poised	weak_trans_enh	poised	weak_trans_enh	trans_K36me3	weak_trans_enh	poised	weak_trans_enh	weak_trans_enh	poised	poised	poised	poised	poised	weak_trans_enh	poised	weak_trans_enh	poised	poised	poised	weak_trans_enh	poised	weak_trans_enh	poised	weak_trans_enh	poised	poised	poised	poised	weak_trans_enh	weak_trans_enh	poised	poised	poised	poised	poised	weak_trans_enh	poised	trans_K36me3	poised	poised	poised	poised	poised	weak_trans_enh	poised	poised	poised	poised	poised	poised	poised	trans_K36me3	poised	poised
chr1	120049821	120057681	HSD3B1	+	quiescent	quiescent	quiescent	quiescent	low	quiescent	quiescent	quiescent	quiescent	quiescent	quiescent	quiescent	poised	quiescent	quiescent	quiescent	quiescent	quiescent	quiescent	quiescent	quiescent	quiescent	bivalent	quiescent	bivalent	bivalent	quiescent	poised	quiescent	quiescent	quiescent	quiescent	quiescent	quiescent	quiescent	quiescent	quiescent	quiescent	quiescent	quiescent	quiescent	quiescent	quiescent	quiescent	quiescent	quiescent	quiescent	quiescent	bivalent	quiescent	quiescent	bivalent	quiescent	quiescent	quiescent	quiescent	poised	poised	quiescent	quiescent	quiescent	quiescent	quiescent	quiescent	quiescent	quiescent	quiescent	quiescent	quiescent	quiescent	quiescent	quiescent	quiescent	quiescent	quiescent	quiescent	quiescent	quiescent	quiescent	quiescent	quiescent	quiescent	quiescent	poised	quiescent	quiescent	low	bivalent	trans_K36me3	bivalent	quiescent	quiescent	quiescent	quiescent	quiescent	quiescent	low	quiescent	quiescent	quiescent	quiescent	quiescent	quiescent	quiescent	quiescent	quiescent	quiescent	quiescent	quiescent	quiescent	quiescent	quiescent	quiescent	quiescent	quiescent	quiescent	poised	poised	bivalent	quiescent	quiescent	quiescent	bivalent	bivalent	poised	quiescent	bivalent
chr1	197053258	197115824	ASPM	-	trans_K36me3	trans_K36me3	trans_K36me3	trans_K36me3	trans_K79me2	trans_K79me2	trans_K36me3	trans_K36me3	trans_K36me3	trans_K36me3	trans_K36me3	trans_K36me3	trans_K36me3	trans_K36me3	trans_K36me3	strong_trans	trans_K79me2	trans_K36me3	trans_K36me3	trans_K36me3	trans_K36me3	trans_K36me3	trans_K79me2	trans_K36me3	trans_K79me2	trans_K36me3	trans_K79me2	trans_K36me3	trans_K36me3	strong_trans	trans_K36me3	trans_K79me2	trans_K79me2	trans_K79me2	trans_K36me3	strong_trans	trans_K79me2	trans_K79me2	trans_K79me2	trans_K79me2	trans_K79me2	trans_K79me2	trans_K79me2	trans_K79me2	trans_K79me2	trans_K79me2	trans_K79me2	trans_K79me2	weak_trans_enh	trans_K36me3	trans_cons	trans_K79me2	trans_K79me2	trans_K79me2	trans_K79me2	trans_K79me2	trans_K36me3	trans_K79me2	trans_K79me2	trans_K79me2	trans_K79me2	trans_K79me2	trans_K79me2	trans_K79me2	trans_K79me2	trans_K79me2	trans_K79me2	trans_K79me2	trans_K79me2	trans_K79me2	trans_K79me2	trans_K79me2	trans_K79me2	trans_K79me2	trans_K79me2	trans_K79me2	trans_K79me2	trans_K79me2	trans_K79me2	trans_K79me2	trans_K36me3	trans_K79me2	trans_K79me2	trans_K79me2	trans_K79me2	trans_K79me2	trans_K79me2	trans_K79me2	trans_K79me2	trans_K79me2	trans_K79me2	trans_K79me2	trans_K79me2	trans_K79me2	trans_K79me2	trans_K79me2	trans_K36me3	trans_K79me2	trans_K79me2	trans_K79me2	trans_K79me2	trans_K79me2	trans_K79me2	trans_K79me2	trans_K79me2	trans_K79me2	trans_K79me2	trans_K79me2	trans_K79me2	trans_K79me2	trans_K79me2	trans_K79me2	trans_K36me3	trans_K79me2	trans_K79me2	trans_K79me2	trans_K36me3	trans_K79me2	trans_K79me2	trans_K79me2	trans_enh	trans_K36me3	trans_K79me2	trans_K79me2	trans_K79me2	trans_K79me2	weak_trans_enh
chr1	42929001	43120335	CCDC30	+	znf	znf	znf	znf	znf	znf	znf	znf	znf	znf	znf	znf	znf	znf	znf	znf	poised	znf	znf	znf	znf	znf	znf	znf	znf	znf	znf	znf	znf	znf	znf	znf	znf	znf	znf	znf	znf	znf	znf	znf	znf	znf	znf	znf	znf	znf	znf	znf	znf	znf	znf	poised	znf	znf	poised	poised	znf	poised	znf	znf	znf	znf	znf	znf	znf	znf	znf	znf	znf	znf	znf	znf	znf	znf	znf	znf	znf	znf	znf	znf	znf	znf	znf	znf	znf	znf	znf	znf	znf	znf	znf	znf	znf	znf	znf	znf	znf	znf	znf	znf	znf	znf	znf	znf	znf	znf	znf	znf	znf	znf	znf	znf	znf	znf	znf	znf	znf	poised	znf	znf	znf	znf	poised	znf	poised	poised	poised
chr1	44686742	44820932	ERI3	-	trans_cons	trans_K36me3	trans_K36me3	trans_K36me3	trans_K36me3	trans_K36me3	trans_K36me3	trans_K36me3	trans_enh	trans_K36me3	trans_enh	trans_enh	trans_K36me3	trans_K36me3	trans_K36me3	trans_K36me3	trans_K36me3	trans_K36me3	trans_K36me3	trans_K36me3	trans_K36me3	trans_K36me3	trans_K36me3	trans_K36me3	trans_K36me3	trans_K36me3	trans_enh	trans_cons	trans_K36me3	trans_K36me3	trans_K36me3	trans_K36me3	trans_K36me3	trans_K36me3	trans_K36me3	trans_K36me3	trans_K36me3	trans_K36me3	trans_K36me3	trans_K36me3	trans_K36me3	trans_K36me3	trans_K36me3	trans_K36me3	trans_K36me3	trans_K36me3	trans_K36me3	trans_K36me3	trans_K36me3	trans_enh	trans_K36me3	trans_cons	trans_enh	trans_enh	trans_enh	trans_K36me3	trans_K36me3	trans_K36me3	trans_K36me3	trans_K36me3	trans_K36me3	trans_enh	trans_K36me3	trans_K36me3	trans_enh	trans_enh	trans_enh	trans_enh	trans_enh	trans_enh	trans_enh	trans_enh	trans_enh	trans_K36me3	trans_enh	trans_enh	trans_K36me3	trans_enh	trans_enh	trans_enh	trans_K36me3	trans_enh	trans_enh	trans_K36me3	trans_K36me3	trans_enh	trans_enh	trans_enh	trans_K36me3	trans_K36me3	trans_K36me3	trans_K36me3	weak_trans_enh	trans_enh	trans_K36me3	trans_K36me3	trans_K36me3	trans_K36me3	trans_enh	trans_enh	trans_K36me3	trans_K36me3	trans_enh	trans_enh	trans_enh	trans_K36me3	trans_enh	trans_enh	trans_enh	trans_K36me3	trans_enh	trans_K36me3	trans_K36me3	trans_K36me3	trans_K36me3	trans_enh	trans_K36me3	trans_K36me3	trans_K36me3	trans_K36me3	trans_K36me3	trans_K36me3	trans_K36me3	trans_K36me3	trans_K36me3	trans_K36me3	trans_cons
chr1	29474255	29508499	SRSF4	-	strong_trans_enh	strong_trans_enh	strong_trans_enh	strong_trans_enh	strong_trans	strong_trans	strong_trans	strong_trans_enh	strong_trans_enh	strong_trans_enh	strong_trans_enh	strong_trans_enh	strong_trans_enh	strong_trans_enh	strong_trans_enh	strong_trans_enh	strong_trans	strong_trans_enh	strong_trans_enh	strong_trans_enh	strong_trans	strong_trans	strong_trans_enh	strong_trans_enh	strong_trans_enh	strong_trans_enh	strong_trans_enh	strong_trans_enh	strong_trans	strong_trans_enh	strong_trans_enh	strong_trans	strong_trans	strong_trans_enh	strong_trans_enh	strong_trans_enh	strong_trans_enh	strong_trans_enh	strong_trans_enh	strong_trans_enh	strong_trans_enh	strong_trans_enh	strong_trans_enh	strong_trans_enh	strong_trans_enh	strong_trans	strong_trans_enh	strong_trans_enh	strong_trans_enh	strong_trans_enh	strong_trans	strong_trans_enh	strong_trans	strong_trans_enh	strong_trans_enh	strong_trans_enh	strong_trans	strong_trans_enh	strong_trans	strong_trans_enh	strong_trans_enh	strong_trans_enh	strong_trans	strong_trans_enh	strong_trans_enh	strong_trans_enh	strong_trans_enh	strong_trans	strong_trans_enh	strong_trans	strong_trans_enh	strong_trans_enh	strong_trans	strong_trans_enh	strong_trans_enh	strong_trans_enh	strong_trans	strong_trans_enh	strong_trans	strong_trans	strong_trans_enh	strong_trans_enh	strong_trans_enh	strong_trans_enh	strong_trans	strong_trans_enh	strong_trans	strong_trans	strong_trans	strong_trans	strong_trans	strong_trans	strong_trans	strong_trans	strong_trans	strong_trans	strong_trans_enh	strong_trans	strong_trans_enh	strong_trans_enh	strong_trans_enh	strong_trans	strong_trans	strong_trans_enh	strong_trans_enh	strong_trans_enh	strong_trans_enh	strong_trans_enh	strong_trans_enh	strong_trans	strong_trans	strong_trans	strong_trans_enh	strong_trans	strong_trans_enh	strong_trans_enh	strong_trans	strong_trans	strong_trans_enh	strong_trans	strong_trans_enh	strong_trans_enh	strong_trans_enh	strong_trans_enh	strong_trans	strong_trans_enh	strong_trans_enh
chr1	247273462	247275719	C1orf229	-	bivalent	bivalent	bivalent	bivalent	poised	poised	bivalent	bivalent	bivalent	bivalent	bivalent	bivalent	poised	bivalent	bivalent	bivalent	poised	bivalent	bivalent	bivalent	bivalent	bivalent	poised	bivalent	poised	poised	poised	bivalent	bivalent	bivalent	bivalent	bivalent	bivalent	bivalent	bivalent	bivalent	bivalent	bivalent	bivalent	bivalent	bivalent	bivalent	bivalent	bivalent	bivalent	bivalent	bivalent	bivalent	poised	bivalent	bivalent	poised	poised	poised	poised	weak_trans_enh	poised	poised	poised	poised	bivalent	poised	poised	poised	poised	poised	poised	poised	poised	poised	poised	poised	poised	poised	poised	poised	trans_K36me3	poised	poised	poised	poised	poised	poised	poised	poised	poised	poised	poised	poised	poised	bivalent	poised	poised	poised	weak_trans_enh	trans_K36me3	poised	poised	poised	poised	poised	trans_K36me3	weak_trans_enh	bivalent	poised	poised	bivalent	poised	poised	bivalent	poised	bivalent	bivalent	bivalent	bivalent	poised	bivalent	poised	poised	poised	bivalent	bivalent	poised	poised	bivalent	poised	poised
chr1	201865580	201915716	LMOD1	-	poised	poised	poised	poised	weak_trans_enh	weak_trans_enh	poised	poised	poised	bivalent	poised	poised	poised	poised	poised	poised	weak_trans_enh	poised	poised	poised	poised	poised	weak_trans_enh	poised	weak_trans_enh	weak_trans_enh	trans_enh	poised	bivalent	bivalent	bivalent	bivalent	bivalent	bivalent	bivalent	bivalent	bivalent	bivalent	bivalent	bivalent	bivalent	bivalent	bivalent	bivalent	bivalent	bivalent	bivalent	bivalent	weak_trans_enh	poised	poised	weak_trans_enh	poised	poised	weak_trans_enh	weak_trans_enh	poised	poised	weak_trans_enh	poised	bivalent	weak_trans_enh	weak_trans_enh	poised	weak_trans_enh	weak_trans_enh	weak_trans_enh	poised	weak_trans_enh	weak_trans_enh	weak_trans_enh	weak_trans_enh	weak_trans_enh	trans_enh	poised	weak_trans_enh	weak_trans_enh	weak_trans_enh	poised	poised	weak_trans_enh	poised	poised	poised	poised	poised	weak_trans_enh	weak_trans_enh	weak_trans_enh	weak_trans_enh	bivalent	poised	weak_trans_enh	weak_trans_enh	weak_trans_enh	poised	poised	weak_trans_enh	weak_trans_enh	weak_trans_enh	trans_enh	weak_trans_enh	weak_trans_enh	weak_trans_enh	weak_trans_enh	weak_trans_enh	weak_trans_enh	poised	trans_enh	bivalent	poised	poised	bivalent	poised	poised	poised	poised	weak_trans_enh	weak_trans_enh	weak_trans_enh	poised	bivalent	weak_trans_enh	weak_trans_enh	poised	weak_trans_enh	weak_trans_enh
chr1	168250278	168283664	TBX19	+	poised	poised	poised	poised	poised	poised	znf	poised	quiescent	znf	poised	poised	poised	poised	poised	poised	poised	poised	poised	poised	poised	poised	poised	poised	poised	poised	poised	weak_trans_enh	poised	poised	poised	poised	poised	poised	poised	poised	znf	poised	znf	poised	poised	poised	poised	znf	znf	poised	znf	poised	poised	poised	poised	poised	quiescent	quiescent	poised	poised	poised	poised	poised	poised	znf	poised	poised	poised	poised	poised	poised	quiescent	poised	poised	poised	poised	poised	trans_K79me2	poised	trans_K79me2	znf	poised	poised	quiescent	poised	poised	poised	poised	quiescent	poised	poised	poised	poised	poised	poised	poised	poised	trans_K79me2	poised	poised	poised	poised	poised	poised	trans_K79me2	poised	poised	poised	poised	poised	poised	poised	poised	poised	znf	poised	poised	poised	weak_trans_enh	poised	poised	poised	poised	poised	poised	poised	poised	poised	weak_trans_enh	poised	poised
chr1	26187701	26197744	PAQR7	-	weak_trans_enh	poised	weak_trans_enh	poised	trans_enh	trans_enh	weak_trans_enh	weak_trans_enh	weak_trans_enh	weak_trans_enh	weak_trans_enh	weak_trans_enh	weak_trans_enh	weak_trans_enh	poised	poised	trans_enh	weak_trans_enh	poised	weak_trans_enh	trans_K36me3	weak_trans_enh	weak_trans_enh	weak_trans_enh	weak_trans_enh	trans_enh	trans_enh	trans_enh	trans_enh	trans_enh	weak_trans_enh	weak_trans_enh	weak_trans_enh	weak_trans_enh	weak_trans_enh	trans_enh	weak_trans_enh	weak_trans_enh	poised	poised	poised	poised	poised	poised	weak_trans_enh	weak_trans_enh	poised	poised	weak_trans_enh	trans_enh	trans_enh	trans_enh	weak_trans_enh	trans_K36me3	trans_enh	trans_enh	trans_enh	trans_enh	trans_enh	trans_enh	poised	weak_trans_enh	trans_K36me3	weak_trans_enh	weak_trans_enh	trans_enh	trans_enh	trans_K36me3	weak_trans_enh	weak_trans_enh	trans_enh	trans_enh	weak_trans_enh	weak_trans_enh	trans_enh	weak_trans_enh	weak_trans_enh	trans_enh	weak_trans_enh	trans_K36me3	weak_trans_enh	trans_enh	trans_enh	weak_trans_enh	trans_K36me3	weak_trans_enh	trans_enh	trans_enh	trans_enh	trans_enh	weak_trans_enh	weak_trans_enh	weak_trans_enh	weak_trans_enh	weak_trans_enh	weak_trans_enh	trans_enh	weak_trans_enh	weak_trans_enh	weak_trans_enh	weak_trans_enh	trans_K79me2	weak_trans_enh	weak_trans_enh	weak_trans_enh	weak_trans_enh	weak_trans_enh	weak_trans_enh	trans_enh	weak_trans_enh	weak_trans_enh	weak_trans_enh	weak_trans_enh	weak_trans_enh	trans_enh	trans_enh	trans_enh	trans_K36me3	weak_trans_enh	trans_K36me3	weak_trans_enh	weak_trans_enh	trans_K36me3	trans_K36me3	trans_enh	trans_enh	trans_enh
chr1	150521897	150524367	AL356356.1	+	poised	poised	poised	poised	weak_trans_enh	weak_trans_enh	poised	poised	poised	poised	poised	poised	weak_trans_enh	poised	poised	poised	weak_trans_enh	poised	poised	poised	poised	weak_trans_enh	trans_enh	poised	weak_trans_enh	weak_trans_enh	weak_trans_enh	weak_trans_enh	trans_enh	trans_enh	weak_trans_enh	poised	poised	poised	weak_trans_enh	trans_enh	poised	weak_trans_enh	weak_trans_enh	weak_trans_enh	weak_trans_enh	poised	poised	poised	poised	poised	poised	weak_trans_enh	weak_trans_enh	trans_enh	trans_enh	weak_trans_enh	weak_trans_enh	weak_trans_enh	trans_enh	trans_enh	weak_trans_enh	weak_trans_enh	trans_enh	weak_trans_enh	trans_K36me3	weak_trans_enh	weak_trans_enh	weak_trans_enh	weak_trans_enh	weak_trans_enh	weak_trans_enh	weak_trans_enh	weak_trans_enh	weak_trans_enh	weak_trans_enh	weak_trans_enh	weak_trans_enh	weak_trans_enh	weak_trans_enh	weak_trans_enh	trans_enh	weak_trans_enh	poised	poised	weak_trans_enh	weak_trans_enh	trans_enh	weak_trans_enh	weak_trans_enh	weak_trans_enh	trans_enh	trans_enh	trans_enh	trans_enh	poised	weak_trans_enh	weak_trans_enh	weak_trans_enh	weak_trans_enh	weak_trans_enh	weak_trans_enh	weak_trans_enh	weak_trans_enh	weak_trans_enh	weak_trans_enh	weak_trans_enh	weak_trans_enh	weak_trans_enh	weak_trans_enh	trans_enh	weak_trans_enh	weak_trans_enh	trans_enh	poised	trans_enh	weak_trans_enh	poised	weak_trans_enh	trans_enh	weak_trans_enh	poised	weak_trans_enh	weak_trans_enh	weak_trans_enh	trans_enh	trans_enh	weak_trans_enh	weak_trans_enh	weak_trans_enh	weak_trans_enh	weak_trans_enh
chr1	70610488	70671303	LRRC40	-	trans_K79me2	trans_K79me2	trans_K79me2	trans_K79me2	trans_K79me2	trans_K79me2	trans_K79me2	trans_K79me2	trans_K79me2	trans_K79me2	trans_K79me2	trans_K79me2	trans_K79me2	trans_K79me2	trans_K79me2	trans_K79me2	trans_K79me2	trans_K79me2	trans_K79me2	trans_K79me2	trans_K79me2	trans_K79me2	trans_K79me2	trans_K79me2	trans_K79me2	trans_K79me2	trans_K79me2	trans_K79me2	trans_K79me2	trans_K79me2	trans_cons	trans_K79me2	trans_K79me2	trans_K79me2	trans_K79me2	trans_K79me2	trans_K79me2	trans_K79me2	trans_K79me2	trans_cons	trans_K79me2	trans_K79me2	trans_K79me2	trans_K79me2	trans_cons	trans_K79me2	trans_K79me2	trans_K79me2	trans_K79me2	trans_K79me2	trans_K79me2	trans_K79me2	trans_K79me2	trans_K79me2	trans_K79me2	trans_K79me2	trans_K79me2	trans_K79me2	trans_K79me2	trans_K79me2	trans_K79me2	trans_K79me2	trans_K79me2	trans_K79me2	trans_K79me2	trans_K79me2	trans_K79me2	trans_K79me2	trans_K79me2	trans_K79me2	trans_K79me2	trans_K79me2	trans_K79me2	trans_K79me2	trans_K79me2	trans_K79me2	trans_K79me2	trans_K79me2	trans_K79me2	trans_K79me2	trans_K79me2	trans_K79me2	trans_K79me2	trans_K79me2	trans_K79me2	trans_K79me2	trans_K79me2	trans_K79me2	trans_K79me2	trans_K79me2	trans_K79me2	trans_K79me2	trans_K79me2	trans_K79me2	trans_K79me2	trans_K79me2	trans_K79me2	trans_K79me2	trans_K79me2	trans_K79me2	trans_K79me2	trans_K79me2	trans_K79me2	trans_K79me2	trans_K79me2	trans_K79me2	trans_K79me2	trans_K79me2	trans_K79me2	trans_K79me2	trans_K79me2	trans_K79me2	trans_K79me2	trans_K79me2	trans_K79me2	trans_K79me2	trans_K79me2	trans_K79me2	trans_K79me2	trans_K79me2	trans_K79me2	trans_K79me2	trans_K79me2	trans_K79me2	trans_K79me2	trans_K79me2	trans_K79me2
chr1	231297858	231357302	TRIM67	+	bivalent	bivalent	bivalent	bivalent	bivalent	bivalent	bivalent	bivalent	bivalent	bivalent	bivalent	bivalent	bivalent	bivalent	bivalent	bivalent	bivalent	bivalent	bivalent	bivalent	bivalent	bivalent	bivalent	bivalent	bivalent	bivalent	bivalent	bivalent	bivalent	bivalent	bivalent	bivalent	bivalent	bivalent	bivalent	bivalent	bivalent	bivalent	bivalent	bivalent	bivalent	bivalent	bivalent	bivalent	bivalent	bivalent	bivalent	bivalent	bivalent	bivalent	bivalent	bivalent	bivalent	bivalent	bivalent	bivalent	bivalent	bivalent	bivalent	bivalent	bivalent	bivalent	bivalent	bivalent	poised	poised	poised	bivalent	poised	poised	poised	bivalent	bivalent	bivalent	bivalent	bivalent	bivalent	bivalent	bivalent	bivalent	bivalent	bivalent	bivalent	bivalent	bivalent	bivalent	bivalent	bivalent	bivalent	bivalent	bivalent	bivalent	bivalent	bivalent	bivalent	bivalent	bivalent	bivalent	bivalent	bivalent	bivalent	bivalent	bivalent	bivalent	bivalent	bivalent	bivalent	bivalent	bivalent	bivalent	bivalent	bivalent	bivalent	bivalent	bivalent	bivalent	bivalent	bivalent	bivalent	bivalent	bivalent	bivalent	bivalent	bivalent	bivalent	bivalent	bivalent
chr1	200593024	200639126	DDX59	-	trans_K36me3	trans_K36me3	trans_K36me3	trans_K36me3	weak_trans_enh	trans_K36me3	trans_K36me3	trans_K36me3	trans_K36me3	trans_K36me3	trans_enh	trans_K36me3	trans_enh	trans_K36me3	trans_enh	trans_K36me3	trans_K36me3	trans_K36me3	trans_K36me3	trans_K36me3	trans_K36me3	trans_K36me3	trans_K36me3	trans_K36me3	trans_K36me3	trans_K36me3	trans_enh	trans_enh	trans_enh	trans_enh	trans_enh	trans_K36me3	trans_enh	trans_K36me3	trans_enh	trans_enh	trans_enh	trans_enh	trans_enh	trans_enh	trans_enh	trans_enh	trans_enh	trans_enh	trans_enh	trans_K36me3	trans_enh	trans_enh	trans_K36me3	trans_enh	trans_enh	trans_K36me3	trans_K36me3	trans_K36me3	weak_trans_enh	trans_K36me3	trans_enh	trans_enh	trans_K36me3	trans_enh	trans_enh	trans_K36me3	trans_K36me3	trans_K36me3	trans_K36me3	trans_K36me3	trans_K36me3	trans_K36me3	trans_K36me3	trans_K36me3	trans_K36me3	trans_K36me3	trans_K36me3	trans_K36me3	trans_K36me3	trans_K36me3	weak_trans_enh	trans_K36me3	trans_K36me3	trans_K79me2	trans_K36me3	trans_K36me3	trans_K36me3	trans_K36me3	trans_K36me3	trans_K36me3	trans_K36me3	trans_K36me3	trans_enh	trans_K36me3	trans_K36me3	trans_K36me3	trans_K36me3	trans_K36me3	trans_K36me3	trans_K36me3	trans_enh	trans_K36me3	trans_K36me3	trans_K36me3	trans_K36me3	trans_K36me3	trans_K36me3	trans_K36me3	trans_K36me3	trans_K36me3	trans_K36me3	trans_K36me3	trans_K36me3	trans_K36me3	trans_K36me3	weak_trans_enh	trans_enh	trans_enh	weak_trans_enh	trans_K36me3	trans_enh	trans_K36me3	trans_K36me3	trans_K36me3	trans_K36me3	trans_enh	trans_K36me3	trans_K36me3	trans_enh	trans_K36me3	trans_K36me3
chr1	186640923	186649559	PTGS2	-	bivalent	bivalent	bivalent	bivalent	trans_K36me3	trans_K36me3	bivalent	bivalent	bivalent	bivalent	bivalent	bivalent	bivalent	bivalent	bivalent	bivalent	trans_K36me3	bivalent	bivalent	bivalent	bivalent	poised	trans_K36me3	bivalent	trans_K36me3	trans_enh	trans_K36me3	trans_K36me3	trans_K36me3	trans_K36me3	trans_K36me3	poised	bivalent	bivalent	trans_K36me3	trans_K36me3	bivalent	bivalent	bivalent	bivalent	bivalent	bivalent	bivalent	bivalent	bivalent	poised	bivalent	bivalent	trans_enh	trans_K36me3	trans_K36me3	trans_K36me3	poised	bivalent	trans_K36me3	trans_K36me3	trans_K36me3	trans_enh	trans_K36me3	trans_K36me3	poised	trans_K36me3	poised	trans_K36me3	poised	poised	poised	poised	poised	poised	poised	poised	poised	trans_K36me3	poised	trans_enh	trans_K36me3	poised	poised	poised	poised	poised	poised	trans_K36me3	trans_K36me3	trans_K36me3	poised	trans_K36me3	poised	poised	poised	trans_K36me3	poised	trans_K36me3	trans_K36me3	poised	znf	poised	trans_K79me2	trans_K79me2	trans_K36me3	poised	poised	poised	poised	poised	trans_K36me3	trans_K79me2	weak_trans_enh	bivalent	trans_K36me3	trans_enh	bivalent	poised	trans_K36me3	poised	trans_K36me3	trans_K36me3	trans_K36me3	trans_enh	trans_K36me3	trans_enh	trans_K36me3	trans_K36me3	trans_enh	trans_K36me3	trans_K36me3
chr1	16345330	16360545	CLCNKA	+	poised	bivalent	poised	poised	poised	poised	poised	poised	poised	bivalent	poised	poised	poised	poised	poised	poised	bivalent	poised	poised	poised	poised	poised	poised	poised	weak_trans_enh	poised	poised	poised	bivalent	bivalent	bivalent	bivalent	bivalent	poised	bivalent	bivalent	bivalent	bivalent	bivalent	bivalent	bivalent	bivalent	bivalent	bivalent	bivalent	bivalent	bivalent	bivalent	poised	poised	poised	poised	poised	poised	poised	poised	bivalent	bivalent	bivalent	poised	poised	poised	weak_trans_enh	weak_trans_enh	poised	poised	poised	poised	poised	poised	poised	poised	poised	weak_trans_enh	weak_trans_enh	weak_trans_enh	weak_trans_enh	poised	poised	poised	poised	poised	poised	poised	poised	poised	poised	poised	poised	poised	poised	poised	weak_trans_enh	weak_trans_enh	weak_trans_enh	poised	poised	weak_trans_enh	weak_trans_enh	weak_trans_enh	weak_trans_enh	weak_trans_enh	weak_trans_enh	weak_trans_enh	weak_trans_enh	weak_trans_enh	poised	poised	weak_trans_enh	poised	poised	poised	poised	bivalent	poised	poised	bivalent	poised	poised	poised	poised	poised	poised	poised	poised	bivalent	weak_trans_enh
chr1	120837272	120855681	FAM72B	+	low	low	low	low	low	low	low	low	low	poised	low	low	poised	low	poised	poised	znf	low	poised	low	low	low	low	low	low	low	low	low	poised	znf	low	poised	low	poised	low	low	low	low	low	low	low	low	low	low	low	poised	low	low	poised	low	low	low	low	low	low	low	low	low	low	low	low	low	low	low	low	low	low	low	low	low	low	low	low	low	low	low	low	poised	low	low	low	low	low	low	low	low	low	low	low	low	poised	low	low	low	low	low	low	poised	low	low	low	low	low	low	low	low	low	low	low	low	low	poised	poised	low	znf	low	low	low	low	znf	poised	poised	low	low	low	low	low
chr1	243419320	243663394	SDCCAG8	+	weak_trans_enh	poised	poised	poised	weak_trans_enh	weak_trans_enh	weak_trans_enh	poised	weak_trans_enh	weak_trans_enh	weak_trans_enh	weak_trans_enh	weak_trans_enh	poised	poised	poised	weak_trans_enh	poised	weak_trans_enh	poised	poised	poised	weak_trans_enh	poised	weak_trans_enh	weak_trans_enh	weak_trans_enh	weak_trans_enh	weak_trans_enh	weak_trans_enh	weak_trans_enh	weak_trans_enh	weak_trans_enh	trans_K79me2	trans_enh	trans_enh	trans_K36me3	trans_K79me2	trans_K36me3	trans_K36me3	trans_K79me2	trans_K36me3	trans_K79me2	trans_K79me2	trans_K36me3	weak_trans_enh	trans_K36me3	trans_K79me2	weak_trans_enh	weak_trans_enh	weak_trans_enh	weak_trans_enh	weak_trans_enh	weak_trans_enh	weak_trans_enh	weak_trans_enh	weak_trans_enh	weak_trans_enh	weak_trans_enh	weak_trans_enh	weak_trans_enh	weak_trans_enh	trans_K79me2	weak_trans_enh	weak_trans_enh	weak_trans_enh	weak_trans_enh	weak_trans_enh	weak_trans_enh	weak_trans_enh	weak_trans_enh	weak_trans_enh	weak_trans_enh	weak_trans_enh	weak_trans_enh	weak_trans_enh	trans_K79me2	trans_K79me2	weak_trans_enh	weak_trans_enh	weak_trans_enh	trans_K79me2	weak_trans_enh	weak_trans_enh	weak_trans_enh	weak_trans_enh	weak_trans_enh	weak_trans_enh	weak_trans_enh	weak_trans_enh	weak_trans_enh	trans_K79me2	trans_K79me2	weak_trans_enh	weak_trans_enh	trans_K79me2	weak_trans_enh	trans_K79me2	weak_trans_enh	trans_K79me2	trans_K79me2	trans_K79me2	weak_trans_enh	trans_K79me2	weak_trans_enh	weak_trans_enh	trans_K79me2	weak_trans_enh	weak_trans_enh	weak_trans_enh	weak_trans_enh	weak_trans_enh	weak_trans_enh	trans_K36me3	weak_trans_enh	weak_trans_enh	weak_trans_enh	weak_trans_enh	weak_trans_enh	weak_trans_enh	weak_trans_enh	weak_trans_enh	weak_trans_enh	weak_trans_enh	weak_trans_enh	weak_trans_enh	weak_trans_enh
chr1	63063158	63071830	ANGPTL3	+	quiescent	quiescent	quiescent	quiescent	quiescent	poised	quiescent	quiescent	quiescent	quiescent	quiescent	quiescent	quiescent	quiescent	quiescent	quiescent	poised	quiescent	quiescent	quiescent	quiescent	quiescent	poised	quiescent	poised	poised	quiescent	quiescent	quiescent	quiescent	quiescent	quiescent	quiescent	quiescent	quiescent	quiescent	quiescent	quiescent	quiescent	quiescent	quiescent	quiescent	quiescent	quiescent	quiescent	quiescent	quiescent	quiescent	poised	quiescent	quiescent	poised	quiescent	quiescent	quiescent	quiescent	quiescent	quiescent	quiescent	quiescent	quiescent	quiescent	quiescent	trans_K79me2	quiescent	quiescent	quiescent	quiescent	quiescent	quiescent	quiescent	quiescent	quiescent	quiescent	quiescent	quiescent	quiescent	quiescent	quiescent	quiescent	quiescent	low	low	quiescent	poised	quiescent	quiescent	quiescent	quiescent	quiescent	quiescent	quiescent	quiescent	quiescent	quiescent	quiescent	quiescent	quiescent	quiescent	quiescent	quiescent	quiescent	quiescent	quiescent	quiescent	quiescent	quiescent	quiescent	quiescent	quiescent	quiescent	quiescent	quiescent	quiescent	quiescent	low	quiescent	quiescent	poised	quiescent	quiescent	quiescent	quiescent	poised	quiescent	poised	poised
chr1	233463514	233520894	RP5-862P8.2	+	weak_trans_enh	weak_trans_enh	trans_K36me3	weak_trans_enh	poised	poised	trans_K36me3	trans_K36me3	bivalent	bivalent	poised	bivalent	bivalent	trans_K36me3	weak_trans_enh	trans_K36me3	bivalent	trans_K36me3	weak_trans_enh	weak_trans_enh	weak_trans_enh	poised	bivalent	poised	bivalent	bivalent	trans_K79me2	trans_K79me2	poised	poised	trans_K79me2	poised	poised	poised	znf	poised	poised	poised	poised	poised	poised	poised	poised	poised	poised	poised	poised	poised	bivalent	poised	poised	bivalent	bivalent	bivalent	poised	poised	trans_K79me2	trans_K79me2	bivalent	poised	poised	bivalent	bivalent	weak_trans_enh	znf	znf	znf	bivalent	znf	znf	znf	znf	znf	bivalent	trans_K79me2	znf	trans_K79me2	bivalent	bivalent	bivalent	bivalent	trans_K36me3	trans_K79me2	bivalent	trans_K79me2	bivalent	bivalent	bivalent	bivalent	bivalent	bivalent	trans_K79me2	poised	poised	bivalent	trans_K79me2	bivalent	poised	trans_K79me2	trans_K79me2	bivalent	znf	poised	trans_K36me3	bivalent	bivalent	trans_K79me2	trans_K79me2	bivalent	bivalent	znf	trans_K79me2	bivalent	poised	trans_K79me2	trans_K79me2	trans_K79me2	bivalent	bivalent	bivalent	poised	poised	bivalent	bivalent	trans_K79me2	bivalent	bivalent
chr1	3728645	3773778	CEP104	-	trans_K36me3	trans_K36me3	trans_K36me3	trans_K36me3	trans_K36me3	trans_K36me3	trans_K36me3	trans_K36me3	trans_K36me3	trans_K36me3	trans_K36me3	trans_K36me3	trans_K36me3	trans_K36me3	trans_K36me3	trans_K36me3	trans_K36me3	trans_K36me3	trans_K36me3	trans_K36me3	trans_K36me3	trans_K36me3	trans_K36me3	trans_K36me3	trans_K36me3	trans_K36me3	strong_trans	trans_K36me3	trans_K36me3	trans_K36me3	strong_trans	trans_K36me3	strong_trans	strong_trans	trans_K36me3	trans_K36me3	strong_trans	strong_trans	strong_trans	trans_K36me3	trans_K36me3	trans_K36me3	trans_K36me3	strong_trans	trans_K36me3	trans_K36me3	trans_K36me3	strong_trans	trans_K36me3	trans_K36me3	trans_K36me3	trans_K36me3	strong_trans	strong_trans	strong_trans	strong_trans	strong_trans	strong_trans	strong_trans	strong_trans	strong_trans	trans_K36me3	trans_K36me3	trans_K36me3	strong_trans	strong_trans	strong_trans	strong_trans	strong_trans	strong_trans	strong_trans	strong_trans	trans_K36me3	strong_trans	trans_K36me3	trans_K36me3	strong_trans	trans_K36me3	trans_K36me3	trans_K36me3	trans_K36me3	trans_K36me3	strong_trans	trans_K36me3	trans_K36me3	trans_K36me3	strong_trans	strong_trans	strong_trans	strong_trans	trans_K36me3	strong_trans	trans_K36me3	strong_trans	trans_K36me3	trans_K36me3	trans_K36me3	trans_K36me3	trans_K36me3	trans_K36me3	trans_K36me3	trans_K36me3	trans_K36me3	trans_K36me3	strong_trans	trans_K36me3	trans_K36me3	strong_trans	strong_trans	strong_trans	strong_trans	trans_K36me3	trans_K36me3	trans_K36me3	trans_K36me3	trans_K36me3	trans_K36me3	trans_K36me3	trans_K36me3	trans_K36me3	trans_K36me3	trans_K36me3	trans_K36me3	trans_K36me3	trans_K36me3	trans_K36me3	trans_K36me3
chr1	204190349	204329044	PLEKHA6	-	poised	poised	poised	poised	weak_trans_enh	weak_trans_enh	weak_trans_enh	poised	weak_trans_enh	weak_trans_enh	weak_trans_enh	weak_trans_enh	poised	poised	poised	poised	bivalent	poised	poised	poised	poised	weak_trans_enh	poised	poised	poised	poised	weak_trans_enh	weak_trans_enh	weak_trans_enh	poised	poised	poised	poised	poised	poised	poised	poised	poised	poised	poised	poised	poised	poised	poised	poised	poised	poised	poised	poised	weak_trans_enh	weak_trans_enh	poised	weak_trans_enh	weak_trans_enh	weak_trans_enh	bivalent	weak_trans_enh	weak_trans_enh	bivalent	weak_trans_enh	poised	weak_trans_enh	poised	weak_trans_enh	weak_trans_enh	weak_trans_enh	weak_trans_enh	weak_trans_enh	weak_trans_enh	weak_trans_enh	weak_trans_enh	weak_trans_enh	weak_trans_enh	weak_trans_enh	trans_enh	weak_trans_enh	weak_trans_enh	weak_trans_enh	weak_trans_enh	weak_trans_enh	weak_trans_enh	trans_enh	trans_enh	weak_trans_enh	weak_trans_enh	weak_trans_enh	weak_trans_enh	weak_trans_enh	trans_enh	trans_enh	trans_K36me3	weak_trans_enh	weak_trans_enh	weak_trans_enh	weak_trans_enh	weak_trans_enh	weak_trans_enh	weak_trans_enh	trans_enh	trans_enh	weak_trans_enh	weak_trans_enh	weak_trans_enh	weak_trans_enh	weak_trans_enh	weak_trans_enh	weak_trans_enh	trans_enh	weak_trans_enh	poised	weak_trans_enh	weak_trans_enh	poised	poised	weak_trans_enh	trans_enh	weak_trans_enh	weak_trans_enh	weak_trans_enh	poised	weak_trans_enh	poised	poised	bivalent	weak_trans_enh	bivalent	poised
chr1	901877	911245	PLEKHN1	+	bivalent	bivalent	bivalent	bivalent	bivalent	bivalent	bivalent	bivalent	bivalent	bivalent	bivalent	bivalent	bivalent	bivalent	bivalent	bivalent	bivalent	bivalent	bivalent	bivalent	bivalent	bivalent	bivalent	bivalent	bivalent	poised	bivalent	weak_trans_enh	bivalent	bivalent	bivalent	bivalent	bivalent	bivalent	bivalent	bivalent	bivalent	bivalent	bivalent	bivalent	bivalent	bivalent	bivalent	bivalent	bivalent	bivalent	bivalent	bivalent	bivalent	bivalent	bivalent	poised	bivalent	bivalent	bivalent	bivalent	bivalent	weak_trans_enh	bivalent	bivalent	bivalent	bivalent	bivalent	bivalent	bivalent	bivalent	bivalent	bivalent	bivalent	bivalent	bivalent	bivalent	bivalent	bivalent	bivalent	bivalent	bivalent	bivalent	bivalent	bivalent	bivalent	bivalent	bivalent	bivalent	bivalent	bivalent	bivalent	bivalent	bivalent	bivalent	bivalent	bivalent	bivalent	bivalent	bivalent	bivalent	bivalent	bivalent	bivalent	bivalent	bivalent	bivalent	bivalent	bivalent	bivalent	bivalent	bivalent	bivalent	bivalent	bivalent	bivalent	bivalent	bivalent	bivalent	poised	bivalent	weak_trans_enh	bivalent	bivalent	bivalent	bivalent	bivalent	trans_K36me3	bivalent	trans_K36me3	bivalent	weak_trans_enh
chr1	228395831	228566575	OBSCN	+	znf	trans_K36me3	trans_K36me3	trans_K36me3	trans_K36me3	trans_K36me3	trans_K36me3	trans_K36me3	znf	trans_K36me3	znf	trans_K36me3	znf	trans_K36me3	trans_K36me3	znf	znf	trans_K36me3	znf	trans_K36me3	trans_K36me3	trans_K36me3	znf	trans_K36me3	znf	znf	trans_K36me3	znf	znf	znf	znf	znf	znf	znf	znf	znf	trans_K36me3	trans_K36me3	trans_K36me3	trans_K36me3	znf	trans_K36me3	znf	trans_K36me3	trans_K36me3	znf	trans_K36me3	znf	znf	znf	znf	znf	trans_K36me3	trans_K36me3	trans_K36me3	znf	trans_K36me3	znf	trans_K36me3	trans_K36me3	trans_K36me3	trans_K36me3	weak_trans_enh	znf	znf	znf	znf	trans_K36me3	znf	znf	znf	znf	trans_K36me3	trans_K36me3	znf	znf	trans_K36me3	trans_K36me3	trans_K36me3	znf	trans_K36me3	trans_K36me3	trans_K36me3	trans_K36me3	trans_K36me3	znf	trans_K36me3	trans_K36me3	trans_K36me3	trans_K36me3	trans_K36me3	trans_K36me3	trans_enh	trans_K36me3	trans_K36me3	trans_K36me3	trans_K36me3	trans_enh	znf	znf	trans_K36me3	trans_K36me3	trans_enh	znf	trans_enh	trans_enh	trans_K36me3	znf	trans_K36me3	trans_K36me3	trans_K36me3	znf	znf	znf	znf	znf	znf	weak_trans_enh	znf	znf	trans_K36me3	znf	znf	znf	znf	znf	znf
chr1	6581407	6614595	NOL9	-	trans_K36me3	trans_K36me3	trans_K36me3	trans_K36me3	trans_K36me3	trans_enh	trans_K36me3	trans_K36me3	trans_K36me3	trans_K36me3	trans_K36me3	trans_K36me3	trans_enh	trans_K36me3	trans_K36me3	trans_K36me3	trans_K36me3	trans_K36me3	trans_K36me3	trans_K36me3	trans_K36me3	trans_K36me3	trans_enh	trans_K36me3	trans_enh	trans_enh	trans_enh	trans_enh	trans_K36me3	trans_K36me3	trans_enh	trans_enh	trans_enh	trans_enh	trans_K36me3	trans_K36me3	trans_enh	trans_enh	trans_enh	trans_enh	trans_enh	trans_enh	trans_enh	trans_enh	trans_enh	trans_enh	trans_enh	trans_enh	trans_enh	trans_enh	trans_K36me3	trans_enh	trans_K36me3	trans_K36me3	trans_enh	trans_enh	trans_enh	trans_enh	trans_K36me3	trans_K36me3	trans_enh	trans_enh	trans_K36me3	trans_K36me3	trans_K36me3	trans_K36me3	trans_enh	trans_K36me3	trans_K36me3	trans_enh	trans_K36me3	trans_enh	trans_K36me3	trans_K36me3	trans_K36me3	trans_K36me3	trans_K36me3	trans_enh	trans_K36me3	trans_K36me3	trans_K36me3	trans_K36me3	trans_K36me3	trans_K36me3	trans_K36me3	trans_K36me3	trans_K36me3	trans_K36me3	trans_K36me3	trans_K36me3	trans_enh	trans_K36me3	trans_K36me3	trans_enh	trans_K36me3	trans_K36me3	trans_K36me3	trans_K36me3	trans_K36me3	trans_K36me3	trans_K36me3	trans_K36me3	trans_K36me3	trans_K36me3	trans_K36me3	trans_K36me3	trans_K36me3	trans_K36me3	trans_K36me3	trans_enh	trans_enh	trans_enh	trans_K36me3	trans_enh	trans_enh	trans_K36me3	trans_enh	trans_enh	trans_enh	trans_enh	trans_K36me3	trans_enh	trans_enh	trans_enh	trans_enh	trans_enh	trans_enh
chr1	895967	901095	KLHL17	+	bivalent	bivalent	bivalent	bivalent	trans_K36me3	trans_K36me3	bivalent	bivalent	bivalent	bivalent	bivalent	bivalent	trans_K36me3	bivalent	bivalent	bivalent	trans_K36me3	bivalent	bivalent	bivalent	bivalent	trans_K36me3	trans_K36me3	bivalent	trans_K36me3	trans_K36me3	trans_K36me3	trans_K36me3	bivalent	poised	poised	poised	poised	weak_trans_enh	bivalent	bivalent	poised	poised	weak_trans_enh	weak_trans_enh	weak_trans_enh	weak_trans_enh	weak_trans_enh	weak_trans_enh	weak_trans_enh	weak_trans_enh	poised	poised	trans_K36me3	poised	poised	trans_K36me3	trans_K36me3	trans_K36me3	trans_enh	trans_enh	trans_K36me3	trans_enh	trans_enh	trans_enh	trans_K36me3	bivalent	znf	poised	trans_K36me3	trans_K36me3	trans_K36me3	trans_K36me3	trans_K36me3	trans_K36me3	trans_K36me3	trans_K36me3	trans_K36me3	bivalent	poised	poised	trans_K36me3	bivalent	trans_K36me3	bivalent	bivalent	bivalent	bivalent	bivalent	trans_K36me3	bivalent	bivalent	bivalent	znf	bivalent	trans_K36me3	trans_K36me3	poised	trans_K36me3	trans_K36me3	trans_K36me3	trans_K36me3	poised	poised	poised	bivalent	trans_K36me3	trans_enh	poised	poised	poised	bivalent	poised	bivalent	trans_K36me3	trans_K36me3	poised	weak_trans_enh	poised	trans_K36me3	trans_K36me3	trans_K36me3	trans_K36me3	trans_K36me3	trans_K36me3	bivalent	poised	trans_K36me3	trans_K36me3	trans_K36me3	trans_K36me3	trans_K36me3
chr1	94350761	94374966	GCLM	-	trans_enh	trans_K79me2	trans_K79me2	trans_K79me2	trans_K79me2	trans_K79me2	trans_K79me2	trans_K79me2	trans_K79me2	trans_K79me2	trans_K79me2	trans_K79me2	trans_K79me2	trans_K79me2	trans_K79me2	trans_K79me2	trans_K79me2	trans_K79me2	trans_K79me2	trans_K79me2	trans_K79me2	trans_K79me2	strong_trans	trans_K79me2	strong_trans	trans_enh	strong_trans	strong_trans	trans_K79me2	trans_K79me2	trans_cons	trans_K79me2	trans_K79me2	trans_K79me2	trans_K79me2	trans_enh	trans_enh	trans_enh	trans_enh	trans_enh	trans_enh	trans_enh	trans_K79me2	trans_enh	trans_enh	trans_K79me2	trans_enh	trans_enh	strong_trans	trans_enh	trans_enh	trans_enh	trans_K79me2	trans_K79me2	trans_K79me2	trans_K79me2	trans_K79me2	trans_K79me2	trans_K79me2	trans_K79me2	trans_cons	trans_enh	trans_K79me2	trans_enh	trans_K79me2	trans_K79me2	trans_K79me2	trans_K79me2	trans_K79me2	trans_K79me2	trans_K79me2	trans_K79me2	trans_K79me2	trans_K79me2	trans_enh	trans_enh	trans_K79me2	trans_K79me2	trans_K79me2	trans_K79me2	trans_K79me2	trans_K79me2	trans_K79me2	trans_K79me2	trans_enh	trans_K79me2	trans_K79me2	trans_K79me2	trans_K79me2	trans_K79me2	trans_K79me2	trans_K79me2	trans_K79me2	trans_K79me2	trans_K79me2	trans_K79me2	trans_K79me2	trans_K79me2	trans_K79me2	trans_K79me2	trans_K79me2	trans_K79me2	trans_K79me2	trans_K79me2	trans_K79me2	trans_K79me2	trans_K79me2	trans_K79me2	trans_K79me2	trans_K79me2	trans_K79me2	strong_trans	trans_enh	trans_enh	trans_cons	trans_K79me2	strong_trans	strong_trans	strong_trans	strong_trans	trans_enh	trans_K79me2	trans_enh	strong_trans	strong_trans	strong_trans	strong_trans
chr1	229440129	229441248	SPHAR	+	trans_K36me3	trans_K36me3	trans_K36me3	trans_K36me3	trans_cons	trans_K36me3	trans_cons	trans_K36me3	trans_K36me3	trans_K36me3	trans_K36me3	trans_K36me3	trans_K36me3	trans_K36me3	trans_K36me3	strong_trans	trans_K36me3	trans_K36me3	trans_K36me3	trans_K36me3	trans_cons	trans_K79me2	trans_K36me3	trans_K36me3	trans_K36me3	trans_K36me3	trans_K36me3	trans_K36me3	strong_trans	strong_trans	strong_trans	strong_trans	strong_trans	trans_K36me3	trans_K36me3	trans_K36me3	trans_enh	strong_trans	strong_trans	trans_enh	strong_trans	strong_trans	trans_K36me3	trans_K36me3	trans_K36me3	trans_K36me3	strong_trans	trans_enh	trans_K36me3	trans_K36me3	trans_K36me3	trans_K36me3	trans_K36me3	trans_K36me3	trans_K36me3	trans_K36me3	trans_K36me3	trans_cons	trans_K36me3	trans_K36me3	trans_K36me3	trans_K36me3	trans_cons	trans_K36me3	trans_K36me3	trans_K36me3	trans_K36me3	trans_K36me3	trans_K36me3	trans_K36me3	trans_K36me3	trans_K36me3	trans_K36me3	trans_K36me3	trans_K36me3	trans_K36me3	trans_cons	trans_K36me3	trans_K36me3	trans_K36me3	trans_K36me3	trans_K36me3	trans_K36me3	trans_K36me3	trans_K36me3	trans_K36me3	trans_K36me3	trans_K36me3	trans_K36me3	trans_K36me3	strong_trans	trans_cons	trans_cons	trans_cons	trans_K36me3	trans_cons	trans_K36me3	trans_cons	trans_K36me3	trans_K36me3	trans_K36me3	trans_K36me3	trans_cons	trans_K36me3	trans_K36me3	trans_K36me3	strong_trans	strong_trans	trans_K36me3	trans_K36me3	trans_cons	trans_K36me3	trans_enh	trans_K36me3	trans_K36me3	trans_K36me3	trans_K36me3	trans_K36me3	trans_K36me3	trans_K36me3	trans_K36me3	trans_K36me3	trans_K36me3	trans_K36me3	trans_K36me3	trans_K36me3	trans_K36me3
chr1	51752930	51810788	TTC39A	-	bivalent	bivalent	bivalent	bivalent	bivalent	poised	bivalent	bivalent	bivalent	bivalent	bivalent	bivalent	bivalent	bivalent	bivalent	bivalent	bivalent	bivalent	bivalent	bivalent	bivalent	poised	poised	bivalent	bivalent	bivalent	bivalent	bivalent	bivalent	bivalent	bivalent	bivalent	bivalent	bivalent	poised	poised	bivalent	bivalent	bivalent	bivalent	bivalent	bivalent	bivalent	bivalent	bivalent	bivalent	bivalent	bivalent	bivalent	poised	poised	bivalent	bivalent	bivalent	poised	poised	bivalent	poised	bivalent	bivalent	bivalent	bivalent	poised	poised	bivalent	bivalent	bivalent	bivalent	bivalent	bivalent	bivalent	bivalent	poised	bivalent	poised	bivalent	poised	poised	bivalent	bivalent	poised	poised	poised	bivalent	poised	bivalent	bivalent	bivalent	bivalent	poised	bivalent	poised	poised	poised	poised	poised	bivalent	poised	poised	poised	bivalent	poised	poised	poised	poised	bivalent	poised	poised	bivalent	bivalent	poised	bivalent	bivalent	poised	poised	poised	bivalent	bivalent	poised	bivalent	poised	bivalent	bivalent	bivalent	bivalent	bivalent	bivalent
chr1	43829068	43833697	ELOVL1	-	strong_trans	trans_K36me3	strong_trans	strong_trans	strong_trans	strong_trans_enh	strong_trans	strong_trans	strong_trans	strong_trans	strong_trans	strong_trans	strong_trans	strong_trans	strong_trans_enh	strong_trans	strong_trans_enh	strong_trans	strong_trans	strong_trans_enh	strong_trans	strong_trans	strong_trans	strong_trans	strong_trans	strong_trans	strong_trans	strong_trans_enh	strong_trans_enh	strong_trans_enh	strong_trans	strong_trans_enh	strong_trans_enh	strong_trans_enh	strong_trans_enh	strong_trans_enh	strong_trans_enh	strong_trans_enh	strong_trans_enh	strong_trans_enh	strong_trans_enh	strong_trans_enh	strong_trans_enh	strong_trans_enh	strong_trans_enh	strong_trans	strong_trans_enh	strong_trans_enh	strong_trans	strong_trans_enh	strong_trans_enh	strong_trans_enh	strong_trans	strong_trans_enh	strong_trans_enh	strong_trans_enh	strong_trans_enh	strong_trans_enh	strong_trans_enh	strong_trans_enh	strong_trans_enh	strong_trans_enh	trans_enh	strong_trans	strong_trans_enh	strong_trans_enh	strong_trans_enh	strong_trans_enh	strong_trans_enh	strong_trans_enh	strong_trans_enh	strong_trans_enh	strong_trans_enh	strong_trans_enh	strong_trans_enh	strong_trans_enh	strong_trans_enh	strong_trans_enh	strong_trans	strong_trans_enh	strong_trans_enh	strong_trans_enh	strong_trans_enh	strong_trans_enh	strong_trans	strong_trans_enh	strong_trans_enh	strong_trans_enh	strong_trans_enh	strong_trans_enh	strong_trans_enh	strong_trans	strong_trans_enh	strong_trans_enh	trans_enh	strong_trans	strong_trans	trans_enh	strong_trans_enh	strong_trans_enh	strong_trans_enh	trans_enh	strong_trans_enh	strong_trans_enh	strong_trans_enh	strong_trans_enh	strong_trans_enh	strong_trans_enh	strong_trans_enh	strong_trans_enh	strong_trans_enh	strong_trans_enh	strong_trans	strong_trans_enh	strong_trans_enh	trans_enh	strong_trans_enh	strong_trans	strong_trans	strong_trans_enh	strong_trans_enh	strong_trans_enh	strong_trans	strong_trans	strong_trans_enh	strong_trans_enh	strong_trans
chr1	58881056	59012474	OMA1	-	poised	poised	poised	poised	znf	poised	poised	poised	poised	poised	poised	poised	poised	poised	poised	poised	poised	poised	poised	poised	poised	poised	poised	poised	poised	poised	znf	poised	trans_K79me2	weak_trans_enh	trans_K36me3	weak_trans_enh	trans_K36me3	trans_K79me2	trans_K36me3	trans_K79me2	trans_K36me3	trans_K36me3	trans_K36me3	trans_K36me3	trans_K36me3	trans_K36me3	trans_K36me3	trans_K36me3	trans_K36me3	trans_K79me2	trans_K36me3	trans_K36me3	poised	trans_K79me2	trans_K79me2	poised	poised	poised	poised	poised	poised	poised	poised	poised	trans_K36me3	trans_K79me2	poised	weak_trans_enh	weak_trans_enh	poised	znf	poised	znf	weak_trans_enh	weak_trans_enh	weak_trans_enh	poised	weak_trans_enh	weak_trans_enh	weak_trans_enh	znf	znf	poised	poised	poised	poised	weak_trans_enh	poised	trans_K79me2	znf	znf	znf	znf	znf	trans_K79me2	znf	znf	poised	poised	poised	poised	poised	trans_K79me2	weak_trans_enh	trans_K79me2	poised	poised	znf	poised	znf	trans_K79me2	weak_trans_enh	znf	trans_K79me2	trans_K79me2	poised	znf	weak_trans_enh	poised	poised	poised	poised	poised	poised	poised	weak_trans_enh	poised	poised	poised	poised	poised
chr1	159887897	159895522	TAGLN2	-	strong_trans_enh	strong_trans	strong_trans	strong_trans	strong_trans_enh	strong_trans_enh	strong_trans_enh	strong_trans_enh	trans_enh	strong_trans	strong_trans_enh	strong_trans_enh	strong_trans_enh	strong_trans	strong_trans_enh	strong_trans	strong_trans_enh	strong_trans_enh	strong_trans	strong_trans_enh	strong_trans	strong_trans_enh	strong_trans_enh	strong_trans	strong_trans_enh	strong_trans_enh	strong_trans_enh	strong_trans_enh	strong_trans_enh	strong_trans_enh	strong_trans_enh	strong_trans_enh	strong_trans_enh	strong_trans_enh	strong_trans_enh	strong_trans_enh	strong_trans_enh	strong_trans_enh	strong_trans_enh	strong_trans_enh	strong_trans_enh	strong_trans_enh	strong_trans_enh	strong_trans_enh	strong_trans_enh	strong_trans_enh	strong_trans_enh	strong_trans_enh	strong_trans_enh	strong_trans_enh	strong_trans_enh	strong_trans_enh	strong_trans_enh	strong_trans_enh	strong_trans_enh	strong_trans_enh	strong_trans_enh	strong_trans_enh	strong_trans_enh	strong_trans_enh	strong_trans_enh	strong_trans_enh	strong_trans	strong_trans_enh	strong_trans_enh	strong_trans_enh	strong_trans_enh	strong_trans_enh	strong_trans_enh	strong_trans_enh	strong_trans_enh	strong_trans_enh	strong_trans_enh	strong_trans_enh	strong_trans_enh	strong_trans_enh	strong_trans_enh	strong_trans_enh	strong_trans_enh	strong_trans_enh	strong_trans_enh	strong_trans_enh	strong_trans_enh	strong_trans_enh	strong_trans_enh	strong_trans_enh	strong_trans_enh	strong_trans_enh	strong_trans_enh	strong_trans_enh	strong_trans_enh	strong_trans_enh	strong_trans_enh	strong_trans_enh	trans_enh	strong_trans_enh	strong_trans_enh	strong_trans_enh	strong_trans_enh	strong_trans_enh	strong_trans_enh	strong_trans_enh	strong_trans_enh	strong_trans_enh	strong_trans_enh	strong_trans_enh	strong_trans_enh	strong_trans_enh	strong_trans_enh	strong_trans_enh	strong_trans_enh	strong_trans_enh	strong_trans_enh	strong_trans_enh	strong_trans_enh	trans_enh	strong_trans_enh	strong_trans_enh	strong_trans_enh	strong_trans_enh	strong_trans_enh	strong_trans_enh	strong_trans_enh	strong_trans_enh	strong_trans_enh	strong_trans_enh	strong_trans_enh
chr1	160061130	160068733	IGSF8	-	trans_K36me3	trans_K36me3	trans_enh	trans_K36me3	trans_K36me3	trans_K36me3	trans_enh	trans_K36me3	weak_trans_enh	trans_K36me3	trans_K36me3	trans_K36me3	weak_trans_enh	trans_K36me3	trans_K36me3	trans_K36me3	trans_K36me3	trans_enh	trans_K36me3	trans_enh	trans_K36me3	trans_K36me3	weak_trans_enh	trans_K36me3	weak_trans_enh	weak_trans_enh	trans_enh	trans_K36me3	trans_enh	trans_K36me3	trans_enh	trans_enh	trans_enh	trans_enh	trans_K36me3	trans_K36me3	trans_enh	trans_enh	trans_enh	trans_enh	trans_enh	trans_enh	trans_enh	trans_enh	trans_enh	trans_enh	trans_enh	trans_enh	weak_trans_enh	trans_enh	trans_enh	weak_trans_enh	trans_enh	trans_enh	trans_enh	trans_enh	trans_enh	trans_enh	trans_enh	trans_enh	trans_enh	trans_enh	weak_trans_enh	trans_enh	trans_enh	strong_trans_enh	strong_trans_enh	trans_enh	strong_trans_enh	strong_trans_enh	strong_trans_enh	strong_trans_enh	trans_enh	trans_enh	trans_enh	trans_enh	trans_enh	trans_enh	trans_enh	trans_enh	trans_K36me3	trans_enh	trans_enh	trans_K36me3	trans_enh	trans_enh	trans_enh	trans_enh	trans_enh	trans_enh	trans_enh	trans_K36me3	trans_enh	trans_enh	trans_K36me3	trans_enh	trans_enh	trans_enh	trans_enh	trans_enh	trans_enh	weak_trans_enh	trans_enh	trans_enh	trans_enh	trans_enh	trans_enh	trans_enh	trans_enh	trans_enh	trans_enh	weak_trans_enh	trans_enh	trans_K36me3	trans_enh	trans_enh	trans_K36me3	weak_trans_enh	weak_trans_enh	weak_trans_enh	trans_enh	trans_enh	weak_trans_enh	weak_trans_enh	trans_enh	weak_trans_enh	weak_trans_enh
chr1	19665267	19812066	CAPZB	-	trans_cons	strong_trans	trans_cons	trans_cons	strong_trans_enh	strong_trans_enh	strong_trans_enh	strong_trans	trans_cons	trans_cons	strong_trans_enh	strong_trans_enh	strong_trans_enh	trans_cons	trans_cons	trans_cons	strong_trans_enh	strong_trans_enh	trans_cons	strong_trans_enh	trans_cons	strong_trans_enh	strong_trans_enh	trans_cons	strong_trans_enh	strong_trans_enh	strong_trans_enh	strong_trans_enh	strong_trans_enh	strong_trans_enh	strong_trans_enh	strong_trans_enh	strong_trans_enh	strong_trans_enh	strong_trans_enh	strong_trans_enh	strong_trans_enh	strong_trans_enh	strong_trans_enh	strong_trans_enh	strong_trans_enh	strong_trans_enh	strong_trans_enh	strong_trans_enh	strong_trans_enh	strong_trans_enh	strong_trans_enh	strong_trans_enh	strong_trans_enh	strong_trans_enh	strong_trans_enh	strong_trans_enh	strong_trans_enh	strong_trans_enh	strong_trans_enh	strong_trans_enh	strong_trans_enh	strong_trans_enh	strong_trans_enh	strong_trans_enh	strong_trans_enh	strong_trans_enh	strong_trans_enh	strong_trans_enh	strong_trans_enh	strong_trans_enh	strong_trans_enh	strong_trans_enh	strong_trans_enh	strong_trans_enh	strong_trans_enh	strong_trans_enh	strong_trans_enh	strong_trans_enh	strong_trans_enh	strong_trans_enh	strong_trans_enh	strong_trans_enh	strong_trans_enh	strong_trans_enh	strong_trans_enh	strong_trans_enh	strong_trans_enh	strong_trans_enh	strong_trans_enh	strong_trans_enh	strong_trans_enh	strong_trans_enh	strong_trans_enh	strong_trans_enh	strong_trans_enh	strong_trans_enh	strong_trans_enh	strong_trans_enh	strong_trans_enh	strong_trans_enh	strong_trans_enh	strong_trans_enh	strong_trans_enh	strong_trans_enh	strong_trans_enh	strong_trans_enh	strong_trans_enh	strong_trans_enh	strong_trans_enh	strong_trans_enh	strong_trans_enh	strong_trans_enh	strong_trans_enh	strong_trans_enh	strong_trans_enh	strong_trans_enh	strong_trans_enh	strong_trans_enh	strong_trans_enh	strong_trans_enh	strong_trans_enh	strong_trans_enh	strong_trans_enh	strong_trans_enh	strong_trans_enh	strong_trans_enh	strong_trans_enh	strong_trans_enh	strong_trans_enh	strong_trans_enh	strong_trans_enh
chr1	63788730	63790797	FOXD3	+	bivalent	bivalent	bivalent	bivalent	bivalent	bivalent	bivalent	bivalent	bivalent	bivalent	bivalent	bivalent	bivalent	bivalent	bivalent	bivalent	bivalent	bivalent	bivalent	bivalent	bivalent	bivalent	bivalent	bivalent	bivalent	bivalent	bivalent	bivalent	bivalent	bivalent	bivalent	bivalent	bivalent	bivalent	bivalent	bivalent	bivalent	bivalent	bivalent	bivalent	bivalent	bivalent	bivalent	bivalent	bivalent	bivalent	bivalent	bivalent	bivalent	bivalent	bivalent	bivalent	bivalent	bivalent	bivalent	bivalent	bivalent	bivalent	bivalent	bivalent	bivalent	bivalent	bivalent	bivalent	bivalent	bivalent	bivalent	bivalent	bivalent	bivalent	bivalent	bivalent	bivalent	bivalent	bivalent	bivalent	bivalent	bivalent	bivalent	bivalent	bivalent	bivalent	bivalent	bivalent	bivalent	bivalent	bivalent	bivalent	bivalent	bivalent	bivalent	bivalent	bivalent	bivalent	bivalent	bivalent	bivalent	bivalent	bivalent	bivalent	bivalent	bivalent	bivalent	bivalent	bivalent	bivalent	bivalent	bivalent	bivalent	bivalent	bivalent	bivalent	bivalent	bivalent	bivalent	bivalent	bivalent	bivalent	bivalent	bivalent	bivalent	bivalent	bivalent	bivalent	bivalent	bivalent	bivalent
chr1	225677502	225840844	ENAH	-	trans_cons	trans_cons	trans_cons	trans_cons	trans_K79me2	trans_K79me2	trans_K79me2	trans_cons	trans_cons	trans_cons	trans_cons	trans_cons	trans_cons	trans_cons	trans_cons	trans_cons	trans_cons	trans_cons	trans_cons	trans_cons	trans_K79me2	trans_K79me2	trans_cons	trans_cons	trans_cons	strong_trans_enh	trans_cons	trans_cons	trans_K79me2	bivalent	trans_K79me2	trans_K79me2	trans_K79me2	trans_K79me2	trans_K79me2	poised	trans_K79me2	trans_K79me2	trans_K79me2	trans_K79me2	trans_K79me2	trans_K79me2	trans_K79me2	trans_K79me2	trans_K79me2	bivalent	trans_K79me2	trans_K79me2	trans_cons	trans_K79me2	trans_K79me2	trans_cons	trans_cons	trans_cons	trans_K79me2	trans_K79me2	trans_K79me2	trans_K79me2	trans_K79me2	trans_cons	trans_K79me2	trans_K79me2	trans_cons	trans_K79me2	trans_cons	trans_cons	trans_cons	trans_cons	trans_cons	trans_cons	trans_cons	trans_cons	trans_K79me2	trans_cons	trans_K79me2	trans_cons	trans_K79me2	trans_K79me2	trans_K79me2	trans_K79me2	trans_cons	trans_K79me2	trans_K79me2	trans_cons	trans_cons	trans_cons	trans_K79me2	trans_K79me2	trans_K79me2	trans_K79me2	trans_K79me2	trans_K79me2	trans_cons	trans_K79me2	trans_cons	trans_K79me2	trans_K79me2	trans_K79me2	trans_K79me2	trans_K79me2	trans_cons	trans_cons	trans_K79me2	trans_K79me2	trans_K79me2	trans_cons	trans_K79me2	trans_K79me2	trans_cons	trans_K79me2	trans_K79me2	trans_cons	trans_K79me2	trans_K79me2	trans_K79me2	trans_K79me2	trans_K79me2	trans_cons	trans_cons	trans_cons	trans_K79me2	trans_K79me2	trans_cons	trans_cons	trans_K79me2	trans_cons	trans_cons
chr1	47681963	47697892	TAL1	-	bivalent	bivalent	bivalent	bivalent	bivalent	bivalent	bivalent	bivalent	bivalent	bivalent	bivalent	bivalent	bivalent	bivalent	bivalent	bivalent	bivalent	bivalent	bivalent	bivalent	bivalent	bivalent	bivalent	bivalent	bivalent	bivalent	bivalent	bivalent	bivalent	bivalent	bivalent	bivalent	bivalent	bivalent	bivalent	trans_enh	bivalent	bivalent	bivalent	bivalent	bivalent	bivalent	bivalent	bivalent	bivalent	bivalent	bivalent	bivalent	bivalent	trans_enh	trans_enh	bivalent	bivalent	bivalent	bivalent	bivalent	bivalent	bivalent	bivalent	bivalent	bivalent	bivalent	bivalent	bivalent	bivalent	bivalent	bivalent	bivalent	bivalent	bivalent	bivalent	bivalent	bivalent	bivalent	bivalent	bivalent	bivalent	bivalent	bivalent	bivalent	bivalent	bivalent	bivalent	bivalent	bivalent	bivalent	bivalent	bivalent	bivalent	bivalent	bivalent	bivalent	bivalent	bivalent	bivalent	bivalent	bivalent	bivalent	bivalent	bivalent	bivalent	bivalent	bivalent	bivalent	bivalent	bivalent	bivalent	bivalent	bivalent	bivalent	bivalent	bivalent	bivalent	bivalent	bivalent	bivalent	bivalent	bivalent	bivalent	bivalent	bivalent	bivalent	bivalent	bivalent	bivalent	bivalent	bivalent
chr1	43212006	43232755	LEPRE1	-	strong_trans	trans_K36me3	trans_K36me3	trans_K36me3	strong_trans	strong_trans	strong_trans	strong_trans	strong_trans	strong_trans	strong_trans	strong_trans	strong_trans_enh	strong_trans	strong_trans	strong_trans	strong_trans	strong_trans	strong_trans	strong_trans	trans_K36me3	strong_trans	strong_trans	strong_trans	strong_trans	strong_trans	strong_trans	strong_trans	trans_enh	trans_enh	strong_trans	strong_trans	strong_trans	strong_trans	strong_trans	trans_enh	strong_trans	strong_trans	strong_trans	strong_trans	strong_trans	strong_trans	strong_trans	strong_trans	strong_trans	strong_trans	strong_trans	strong_trans	strong_trans	trans_enh	strong_trans	strong_trans	strong_trans	strong_trans	strong_trans_enh	trans_enh	strong_trans	strong_trans	strong_trans	strong_trans	strong_trans	strong_trans	strong_trans	strong_trans	strong_trans	strong_trans	strong_trans	strong_trans	strong_trans	strong_trans	strong_trans	strong_trans	strong_trans	strong_trans	strong_trans	strong_trans	strong_trans	strong_trans	strong_trans	strong_trans	strong_trans	strong_trans	strong_trans	strong_trans	strong_trans	strong_trans	strong_trans	strong_trans	strong_trans	strong_trans	strong_trans	strong_trans	strong_trans	strong_trans	strong_trans	strong_trans	strong_trans	strong_trans	strong_trans	strong_trans	strong_trans	strong_trans	strong_trans	strong_trans	strong_trans	strong_trans	strong_trans	strong_trans	strong_trans	strong_trans	strong_trans	strong_trans	strong_trans	strong_trans	strong_trans	strong_trans	strong_trans	strong_trans	strong_trans	strong_trans	strong_trans	trans_enh	strong_trans	strong_trans	strong_trans	strong_trans	strong_trans
chr1	23037332	23241818	EPHB2	+	poised	poised	poised	poised	weak_trans_enh	trans_K79me2	weak_trans_enh	poised	weak_trans_enh	weak_trans_enh	weak_trans_enh	weak_trans_enh	weak_trans_enh	poised	poised	poised	weak_trans_enh	poised	poised	poised	poised	poised	poised	poised	poised	poised	poised	poised	poised	poised	poised	bivalent	bivalent	bivalent	poised	poised	bivalent	bivalent	bivalent	bivalent	low	bivalent	bivalent	bivalent	bivalent	bivalent	bivalent	bivalent	poised	poised	poised	weak_trans_enh	weak_trans_enh	weak_trans_enh	weak_trans_enh	weak_trans_enh	poised	poised	poised	poised	poised	weak_trans_enh	poised	weak_trans_enh	weak_trans_enh	weak_trans_enh	weak_trans_enh	weak_trans_enh	weak_trans_enh	weak_trans_enh	weak_trans_enh	weak_trans_enh	weak_trans_enh	weak_trans_enh	trans_K79me2	weak_trans_enh	weak_trans_enh	weak_trans_enh	weak_trans_enh	weak_trans_enh	poised	trans_enh	trans_cons	weak_trans_enh	poised	weak_trans_enh	weak_trans_enh	weak_trans_enh	weak_trans_enh	weak_trans_enh	bivalent	poised	poised	weak_trans_enh	weak_trans_enh	weak_trans_enh	poised	poised	weak_trans_enh	weak_trans_enh	weak_trans_enh	trans_K79me2	weak_trans_enh	weak_trans_enh	poised	poised	weak_trans_enh	weak_trans_enh	weak_trans_enh	poised	poised	weak_trans_enh	low	poised	poised	weak_trans_enh	poised	poised	poised	weak_trans_enh	poised	poised	weak_trans_enh	poised	poised	weak_trans_enh	weak_trans_enh
chr1	156561542	156564091	APOA1BP	+	trans_K36me3	trans_K36me3	trans_K36me3	trans_K36me3	trans_K36me3	strong_trans	trans_K36me3	trans_K36me3	trans_enh	trans_enh	trans_K36me3	trans_K36me3	strong_trans	trans_K36me3	trans_K36me3	trans_K36me3	trans_K36me3	trans_K36me3	trans_K36me3	strong_trans	trans_K36me3	trans_K36me3	trans_K36me3	strong_trans	strong_trans	trans_K36me3	strong_trans	strong_trans	trans_K36me3	trans_K36me3	trans_K36me3	strong_trans	trans_K36me3	trans_enh	trans_K36me3	strong_trans	trans_K36me3	trans_K36me3	trans_enh	trans_K36me3	trans_enh	strong_trans	strong_trans	trans_K36me3	trans_K36me3	trans_K36me3	trans_K36me3	strong_trans	trans_K36me3	trans_K36me3	trans_K36me3	strong_trans	trans_enh	trans_enh	strong_trans	trans_enh	strong_trans	strong_trans	trans_enh	trans_enh	strong_trans	trans_K36me3	trans_K36me3	strong_trans	trans_enh	trans_enh	trans_enh	trans_enh	trans_enh	trans_enh	trans_enh	trans_enh	trans_K36me3	trans_K36me3	strong_trans	trans_K36me3	trans_enh	trans_K36me3	trans_K36me3	trans_enh	trans_K36me3	strong_trans	strong_trans	trans_K36me3	trans_K36me3	trans_K36me3	trans_K36me3	trans_K36me3	trans_K36me3	trans_K36me3	trans_enh	strong_trans	trans_K36me3	trans_K36me3	trans_K36me3	trans_K36me3	trans_K36me3	trans_K36me3	trans_K36me3	trans_K36me3	trans_K36me3	trans_K36me3	strong_trans	trans_K36me3	strong_trans	strong_trans	trans_K36me3	strong_trans	trans_enh	trans_enh	strong_trans	strong_trans	trans_enh	trans_enh	trans_enh	strong_trans	trans_K36me3	trans_K36me3	trans_K36me3	trans_enh	strong_trans	trans_K36me3	trans_K36me3	trans_K36me3	trans_K36me3	trans_K36me3	strong_trans
chr1	28473677	28520447	PTAFR	-	poised	poised	poised	poised	poised	poised	poised	poised	poised	poised	poised	poised	poised	poised	poised	poised	poised	poised	poised	poised	poised	poised	poised	poised	poised	poised	poised	weak_trans_enh	trans_enh	trans_cons	trans_enh	trans_K79me2	trans_K79me2	weak_trans_enh	trans_K79me2	trans_enh	trans_K79me2	trans_K79me2	trans_K79me2	trans_K79me2	trans_K79me2	trans_K79me2	trans_K79me2	trans_K79me2	trans_K79me2	trans_K79me2	trans_K79me2	trans_K79me2	poised	trans_K79me2	trans_K79me2	poised	poised	poised	poised	poised	poised	poised	poised	poised	trans_K79me2	weak_trans_enh	poised	weak_trans_enh	poised	weak_trans_enh	weak_trans_enh	poised	trans_K79me2	weak_trans_enh	poised	weak_trans_enh	weak_trans_enh	weak_trans_enh	trans_K79me2	weak_trans_enh	poised	poised	poised	poised	poised	poised	poised	poised	poised	poised	poised	poised	weak_trans_enh	poised	weak_trans_enh	poised	poised	weak_trans_enh	poised	poised	poised	poised	trans_K79me2	weak_trans_enh	poised	poised	poised	weak_trans_enh	poised	poised	weak_trans_enh	weak_trans_enh	poised	trans_K79me2	trans_K79me2	poised	poised	trans_K79me2	poised	poised	poised	poised	poised	poised	poised	trans_enh	poised	poised	poised	poised	poised
chr1	28527068	28559536	DNAJC8	-	trans_K36me3	strong_trans	trans_K36me3	trans_K36me3	strong_trans	strong_trans	strong_trans	trans_K36me3	strong_trans	strong_trans	strong_trans	trans_K36me3	strong_trans	trans_K36me3	strong_trans	strong_trans	strong_trans	trans_K36me3	trans_K36me3	strong_trans	trans_K36me3	trans_K36me3	strong_trans	strong_trans	strong_trans	strong_trans	strong_trans	strong_trans	strong_trans	strong_trans	strong_trans	trans_enh	strong_trans	trans_enh	strong_trans	trans_enh	trans_enh	trans_enh	strong_trans_enh	strong_trans	strong_trans	strong_trans	trans_enh	strong_trans	strong_trans	strong_trans	strong_trans	trans_enh	strong_trans	strong_trans	strong_trans	strong_trans	strong_trans	strong_trans	strong_trans	strong_trans	strong_trans	strong_trans	strong_trans	strong_trans	strong_trans	strong_trans	trans_K36me3	strong_trans	strong_trans	strong_trans	strong_trans	strong_trans	strong_trans	strong_trans	strong_trans	strong_trans	strong_trans	strong_trans	strong_trans	strong_trans	strong_trans	strong_trans	strong_trans	strong_trans	strong_trans	strong_trans	strong_trans	strong_trans	strong_trans	strong_trans	strong_trans	strong_trans	strong_trans	strong_trans	strong_trans	trans_K36me3	trans_cons	strong_trans	strong_trans	trans_K36me3	trans_K36me3	strong_trans	strong_trans	strong_trans	strong_trans	trans_K36me3	strong_trans	trans_enh	strong_trans	strong_trans	strong_trans	strong_trans	strong_trans	strong_trans	strong_trans	strong_trans	trans_enh	trans_enh	strong_trans	trans_K36me3	strong_trans	strong_trans	strong_trans	trans_K36me3	strong_trans	strong_trans	strong_trans	strong_trans	strong_trans	trans_K36me3	strong_trans
chr1	12227060	12269285	TNFRSF1B	+	poised	poised	poised	bivalent	weak_trans_enh	weak_trans_enh	poised	poised	poised	poised	poised	poised	trans_K79me2	bivalent	poised	bivalent	weak_trans_enh	poised	poised	poised	poised	weak_trans_enh	weak_trans_enh	poised	trans_K79me2	weak_trans_enh	weak_trans_enh	poised	strong_trans_enh	strong_trans_enh	strong_trans_enh	strong_trans_enh	strong_trans_enh	strong_trans_enh	strong_trans_enh	strong_trans_enh	strong_trans_enh	strong_trans_enh	strong_trans_enh	strong_trans_enh	strong_trans_enh	strong_trans_enh	strong_trans_enh	strong_trans_enh	strong_trans_enh	strong_trans_enh	strong_trans_enh	strong_trans_enh	weak_trans_enh	strong_trans_enh	strong_trans_enh	weak_trans_enh	poised	poised	trans_K79me2	weak_trans_enh	bivalent	bivalent	trans_enh	weak_trans_enh	strong_trans_enh	strong_trans_enh	weak_trans_enh	trans_enh	weak_trans_enh	trans_enh	trans_cons	poised	strong_trans_enh	trans_enh	trans_enh	trans_enh	strong_trans_enh	trans_enh	strong_trans_enh	strong_trans_enh	trans_enh	strong_trans_enh	weak_trans_enh	poised	weak_trans_enh	trans_enh	trans_enh	weak_trans_enh	weak_trans_enh	trans_enh	trans_enh	trans_enh	strong_trans_enh	trans_enh	strong_trans_enh	trans_enh	trans_enh	strong_trans_enh	weak_trans_enh	trans_enh	weak_trans_enh	weak_trans_enh	strong_trans_enh	strong_trans_enh	trans_enh	trans_enh	strong_trans_enh	strong_trans_enh	trans_enh	trans_enh	strong_trans_enh	strong_trans_enh	trans_enh	strong_trans_enh	strong_trans_enh	poised	trans_enh	strong_trans_enh	poised	weak_trans_enh	bivalent	poised	weak_trans_enh	weak_trans_enh	trans_enh	strong_trans_enh	weak_trans_enh	trans_K79me2	bivalent	weak_trans_enh	trans_K79me2
chr1	227918126	227923112	JMJD4	-	strong_trans	strong_trans	trans_enh	trans_enh	trans_enh	strong_trans_enh	trans_enh	strong_trans	trans_enh	trans_enh	strong_trans	strong_trans	strong_trans	trans_enh	strong_trans	strong_trans	trans_enh	strong_trans	trans_enh	trans_enh	trans_enh	strong_trans_enh	strong_trans	strong_trans_enh	strong_trans	strong_trans	strong_trans_enh	strong_trans	strong_trans	trans_enh	strong_trans	trans_enh	strong_trans	strong_trans_enh	strong_trans	strong_trans_enh	trans_enh	trans_enh	trans_enh	trans_enh	strong_trans_enh	strong_trans_enh	strong_trans_enh	strong_trans_enh	strong_trans_enh	trans_enh	trans_enh	trans_enh	strong_trans	strong_trans_enh	strong_trans_enh	strong_trans	strong_trans	strong_trans_enh	strong_trans_enh	strong_trans_enh	strong_trans_enh	strong_trans_enh	trans_enh	trans_enh	strong_trans	strong_trans_enh	trans_K79me2	strong_trans_enh	strong_trans_enh	strong_trans_enh	strong_trans_enh	strong_trans_enh	trans_enh	strong_trans_enh	strong_trans_enh	trans_enh	strong_trans	strong_trans_enh	strong_trans_enh	strong_trans_enh	strong_trans	strong_trans_enh	trans_enh	strong_trans_enh	strong_trans	strong_trans	strong_trans_enh	strong_trans	strong_trans	trans_enh	strong_trans_enh	strong_trans_enh	strong_trans_enh	strong_trans_enh	trans_enh	strong_trans	trans_enh	strong_trans	trans_enh	strong_trans_enh	strong_trans_enh	trans_enh	strong_trans	strong_trans	trans_enh	trans_enh	strong_trans_enh	strong_trans	strong_trans_enh	strong_trans_enh	strong_trans	strong_trans	strong_trans_enh	strong_trans	strong_trans_enh	strong_trans	strong_trans_enh	trans_enh	strong_trans	trans_enh	strong_trans	strong_trans	strong_trans	strong_trans	trans_enh	trans_enh	strong_trans	strong_trans	strong_trans	strong_trans	strong_trans
chr1	89597434	89641723	GBP7	-	quiescent	quiescent	quiescent	quiescent	quiescent	quiescent	quiescent	quiescent	poised	quiescent	quiescent	quiescent	quiescent	quiescent	quiescent	quiescent	quiescent	quiescent	quiescent	quiescent	quiescent	quiescent	poised	quiescent	poised	quiescent	poised	quiescent	poised	poised	poised	poised	poised	poised	poised	poised	poised	poised	poised	poised	poised	poised	poised	poised	poised	poised	poised	poised	quiescent	poised	poised	quiescent	quiescent	quiescent	quiescent	quiescent	quiescent	quiescent	poised	poised	poised	poised	poised	poised	poised	poised	poised	quiescent	poised	poised	poised	poised	poised	poised	poised	poised	poised	poised	quiescent	quiescent	quiescent	quiescent	quiescent	quiescent	poised	quiescent	quiescent	quiescent	poised	low	poised	poised	poised	poised	poised	poised	quiescent	poised	poised	poised	poised	poised	poised	poised	poised	poised	poised	poised	poised	poised	poised	quiescent	poised	poised	low	low	quiescent	quiescent	quiescent	quiescent	poised	poised	quiescent	quiescent	quiescent	quiescent	quiescent
chr1	113454469	113499635	SLC16A1	-	strong_trans_enh	strong_trans	strong_trans	strong_trans	trans_K79me2	trans_K79me2	strong_trans	strong_trans	strong_trans	strong_trans	strong_trans_enh	strong_trans	strong_trans	strong_trans_enh	strong_trans_enh	strong_trans_enh	trans_K79me2	strong_trans_enh	strong_trans_enh	strong_trans_enh	strong_trans	strong_trans	trans_cons	strong_trans	trans_cons	trans_cons	trans_cons	strong_trans	trans_K79me2	trans_K79me2	trans_cons	trans_K79me2	trans_cons	trans_K79me2	trans_cons	trans_K79me2	trans_K79me2	trans_K79me2	trans_K79me2	trans_K79me2	trans_K79me2	trans_K79me2	trans_K79me2	trans_K79me2	trans_K79me2	trans_K79me2	trans_K79me2	trans_K79me2	trans_cons	trans_K79me2	trans_K79me2	trans_cons	trans_K79me2	trans_cons	trans_K79me2	trans_cons	strong_trans	trans_cons	trans_K79me2	trans_cons	trans_K79me2	trans_K79me2	trans_K79me2	trans_cons	trans_K79me2	trans_K79me2	trans_K79me2	trans_K79me2	trans_K79me2	trans_K79me2	trans_K79me2	trans_K79me2	trans_K79me2	trans_K79me2	trans_K79me2	trans_K79me2	trans_K79me2	trans_K79me2	trans_K79me2	trans_K79me2	strong_trans	trans_K79me2	trans_K79me2	trans_cons	trans_K79me2	trans_K79me2	trans_K79me2	trans_K79me2	trans_K79me2	trans_K79me2	trans_K79me2	trans_K79me2	trans_K79me2	trans_K79me2	trans_K79me2	trans_K79me2	trans_cons	trans_K79me2	trans_K79me2	trans_K79me2	trans_K79me2	trans_K79me2	trans_K79me2	trans_K79me2	trans_K79me2	trans_K79me2	trans_K79me2	trans_K79me2	trans_K79me2	trans_K79me2	trans_K79me2	trans_cons	trans_cons	trans_K79me2	trans_cons	trans_cons	strong_trans	trans_cons	trans_cons	trans_cons	trans_cons	trans_K79me2	trans_cons	trans_cons	strong_trans	trans_cons	trans_cons
chr1	32930670	32953461	ZBTB8B	+	trans_K36me3	trans_K36me3	trans_K36me3	trans_K36me3	bivalent	bivalent	trans_K36me3	trans_K36me3	trans_K36me3	trans_K36me3	trans_K36me3	trans_K36me3	bivalent	trans_K36me3	trans_K36me3	trans_K36me3	bivalent	trans_K36me3	trans_K36me3	trans_K36me3	trans_K36me3	poised	bivalent	trans_K36me3	bivalent	bivalent	bivalent	bivalent	bivalent	bivalent	bivalent	bivalent	bivalent	bivalent	bivalent	bivalent	bivalent	bivalent	bivalent	bivalent	bivalent	bivalent	bivalent	bivalent	bivalent	bivalent	bivalent	bivalent	bivalent	bivalent	bivalent	bivalent	poised	poised	bivalent	bivalent	bivalent	bivalent	bivalent	bivalent	bivalent	bivalent	bivalent	bivalent	poised	poised	poised	poised	poised	poised	poised	poised	bivalent	bivalent	bivalent	bivalent	bivalent	bivalent	bivalent	poised	bivalent	bivalent	bivalent	bivalent	bivalent	bivalent	bivalent	bivalent	bivalent	bivalent	bivalent	bivalent	bivalent	bivalent	bivalent	bivalent	bivalent	bivalent	bivalent	bivalent	bivalent	bivalent	bivalent	bivalent	bivalent	bivalent	bivalent	bivalent	bivalent	bivalent	bivalent	bivalent	bivalent	bivalent	bivalent	bivalent	bivalent	bivalent	bivalent	bivalent	bivalent	bivalent	bivalent	bivalent	bivalent	bivalent	bivalent
chr1	47715811	47779819	STIL	-	strong_trans	strong_trans	strong_trans	strong_trans	trans_K79me2	trans_K79me2	trans_cons	strong_trans	strong_trans	strong_trans	strong_trans	strong_trans	strong_trans	strong_trans	strong_trans	strong_trans	trans_K79me2	strong_trans	strong_trans	strong_trans	strong_trans	trans_cons	trans_K79me2	trans_K36me3	trans_K79me2	trans_K79me2	trans_K79me2	strong_trans	trans_K79me2	trans_cons	trans_cons	trans_K79me2	trans_K79me2	trans_K79me2	trans_enh	trans_enh	trans_K79me2	trans_K79me2	trans_K79me2	trans_K79me2	trans_K79me2	trans_K79me2	trans_K79me2	trans_K79me2	trans_K79me2	trans_K79me2	trans_K79me2	trans_K79me2	trans_K79me2	trans_K79me2	trans_K79me2	trans_K79me2	trans_K79me2	trans_K79me2	trans_K79me2	trans_K79me2	strong_trans	trans_K79me2	trans_K79me2	trans_K79me2	trans_K79me2	trans_K79me2	trans_K79me2	trans_K79me2	trans_K79me2	trans_K79me2	trans_K79me2	trans_K79me2	trans_K79me2	trans_K79me2	trans_K79me2	trans_K79me2	trans_K79me2	trans_K79me2	trans_K79me2	trans_K79me2	trans_K79me2	trans_K79me2	trans_K79me2	trans_K79me2	trans_K79me2	trans_K79me2	trans_K79me2	trans_K79me2	trans_K79me2	trans_K79me2	trans_K79me2	trans_K79me2	trans_K79me2	trans_K79me2	trans_K79me2	trans_K79me2	trans_K79me2	trans_K79me2	trans_K79me2	trans_K79me2	strong_trans	trans_K79me2	trans_K79me2	trans_K79me2	trans_K79me2	trans_K79me2	trans_K79me2	trans_K79me2	trans_K79me2	trans_K79me2	trans_K79me2	trans_K79me2	trans_K79me2	trans_K79me2	trans_K79me2	trans_K79me2	trans_K79me2	trans_K79me2	trans_K79me2	trans_K79me2	strong_trans	trans_K79me2	trans_K79me2	trans_K79me2	trans_cons	trans_K79me2	trans_K79me2	trans_K79me2	trans_cons	trans_K79me2	trans_K79me2
chr1	235710987	235814054	GNG4	-	poised	poised	poised	poised	bivalent	bivalent	poised	poised	poised	poised	poised	poised	poised	poised	poised	poised	bivalent	poised	poised	poised	poised	poised	bivalent	poised	bivalent	bivalent	bivalent	bivalent	bivalent	bivalent	bivalent	bivalent	bivalent	bivalent	bivalent	bivalent	poised	bivalent	bivalent	poised	poised	poised	poised	poised	poised	bivalent	bivalent	poised	bivalent	bivalent	poised	bivalent	poised	poised	bivalent	bivalent	bivalent	bivalent	bivalent	bivalent	bivalent	bivalent	bivalent	bivalent	poised	poised	poised	poised	poised	poised	poised	bivalent	bivalent	bivalent	poised	bivalent	bivalent	bivalent	poised	poised	bivalent	poised	poised	bivalent	bivalent	bivalent	bivalent	bivalent	bivalent	bivalent	bivalent	bivalent	bivalent	bivalent	bivalent	bivalent	bivalent	bivalent	poised	poised	bivalent	bivalent	bivalent	bivalent	bivalent	bivalent	bivalent	bivalent	bivalent	bivalent	bivalent	bivalent	bivalent	bivalent	bivalent	poised	bivalent	bivalent	bivalent	bivalent	bivalent	bivalent	bivalent	bivalent	bivalent	bivalent	bivalent
chr1	6673745	6684093	PHF13	+	strong_trans	strong_trans	strong_trans	strong_trans	strong_trans_enh	strong_trans	strong_trans	strong_trans	strong_trans	strong_trans	strong_trans	strong_trans	strong_trans	strong_trans	strong_trans	strong_trans	strong_trans	strong_trans	strong_trans	strong_trans	strong_trans	strong_trans	strong_trans_enh	strong_trans	strong_trans	strong_trans	strong_trans_enh	strong_trans	strong_trans	strong_trans	strong_trans	strong_trans	strong_trans	strong_trans	strong_trans	strong_trans	strong_trans	strong_trans	strong_trans	strong_trans	strong_trans	strong_trans	strong_trans	strong_trans	strong_trans	strong_trans	strong_trans	strong_trans	strong_trans	strong_trans	strong_trans	strong_trans	strong_trans	strong_trans	strong_trans	strong_trans	strong_trans	strong_trans	strong_trans	strong_trans	strong_trans	strong_trans_enh	strong_trans	strong_trans	strong_trans	strong_trans	strong_trans	strong_trans	strong_trans	strong_trans	strong_trans	strong_trans	strong_trans	strong_trans	strong_trans	strong_trans	strong_trans	strong_trans	strong_trans	strong_trans	strong_trans	strong_trans	strong_trans	strong_trans	strong_trans	strong_trans	strong_trans	strong_trans	strong_trans_enh	strong_trans	strong_trans	strong_trans	strong_trans	strong_trans	strong_trans	strong_trans	strong_trans	strong_trans	strong_trans	strong_trans	strong_trans	strong_trans	strong_trans	strong_trans	strong_trans	strong_trans	strong_trans	strong_trans	strong_trans	strong_trans	strong_trans	strong_trans	strong_trans	strong_trans	strong_trans	strong_trans	strong_trans	strong_trans	strong_trans	strong_trans	strong_trans	strong_trans	strong_trans	strong_trans	strong_trans	strong_trans	strong_trans
chr1	20990507	21044510	KIF17	-	poised	bivalent	bivalent	bivalent	poised	poised	poised	bivalent	poised	poised	poised	poised	poised	bivalent	bivalent	bivalent	poised	bivalent	bivalent	bivalent	bivalent	poised	poised	bivalent	poised	poised	poised	poised	bivalent	bivalent	bivalent	poised	poised	poised	bivalent	bivalent	bivalent	poised	poised	poised	poised	poised	poised	poised	poised	bivalent	poised	poised	poised	poised	poised	poised	poised	poised	poised	poised	poised	poised	poised	poised	poised	poised	poised	poised	poised	poised	poised	poised	poised	poised	poised	poised	poised	poised	poised	poised	poised	poised	poised	poised	poised	bivalent	poised	bivalent	bivalent	poised	poised	poised	poised	poised	bivalent	poised	poised	poised	poised	poised	poised	poised	poised	poised	poised	poised	poised	poised	poised	poised	bivalent	bivalent	poised	poised	poised	poised	poised	poised	poised	poised	poised	poised	poised	poised	bivalent	poised	poised	poised	poised	poised	poised
chr1	108765087	108786703	NBPF4	-	quiescent	quiescent	quiescent	quiescent	quiescent	quiescent	quiescent	quiescent	quiescent	quiescent	quiescent	quiescent	quiescent	quiescent	quiescent	quiescent	quiescent	quiescent	quiescent	quiescent	quiescent	quiescent	quiescent	quiescent	quiescent	quiescent	quiescent	quiescent	quiescent	quiescent	quiescent	quiescent	quiescent	quiescent	quiescent	quiescent	quiescent	quiescent	quiescent	quiescent	quiescent	quiescent	quiescent	quiescent	quiescent	quiescent	quiescent	quiescent	quiescent	quiescent	quiescent	quiescent	quiescent	quiescent	quiescent	quiescent	quiescent	quiescent	quiescent	quiescent	quiescent	quiescent	quiescent	quiescent	quiescent	quiescent	quiescent	quiescent	quiescent	quiescent	quiescent	quiescent	quiescent	quiescent	quiescent	quiescent	quiescent	quiescent	quiescent	quiescent	quiescent	quiescent	quiescent	quiescent	quiescent	quiescent	quiescent	quiescent	quiescent	quiescent	quiescent	quiescent	quiescent	quiescent	quiescent	quiescent	quiescent	quiescent	quiescent	quiescent	quiescent	quiescent	quiescent	quiescent	quiescent	quiescent	quiescent	quiescent	quiescent	quiescent	quiescent	quiescent	quiescent	quiescent	quiescent	quiescent	quiescent	quiescent	quiescent	quiescent	quiescent	quiescent	quiescent	quiescent	quiescent	quiescent	quiescent
chr1	206808881	206857764	DYRK3	+	bivalent	bivalent	bivalent	bivalent	poised	weak_trans_enh	poised	bivalent	poised	bivalent	bivalent	bivalent	weak_trans_enh	bivalent	bivalent	bivalent	weak_trans_enh	bivalent	bivalent	bivalent	bivalent	poised	weak_trans_enh	poised	weak_trans_enh	weak_trans_enh	weak_trans_enh	weak_trans_enh	weak_trans_enh	weak_trans_enh	weak_trans_enh	weak_trans_enh	poised	poised	weak_trans_enh	weak_trans_enh	poised	poised	poised	poised	poised	poised	poised	poised	poised	poised	poised	poised	weak_trans_enh	weak_trans_enh	weak_trans_enh	weak_trans_enh	weak_trans_enh	weak_trans_enh	weak_trans_enh	weak_trans_enh	trans_K36me3	weak_trans_enh	weak_trans_enh	weak_trans_enh	poised	weak_trans_enh	weak_trans_enh	weak_trans_enh	weak_trans_enh	weak_trans_enh	weak_trans_enh	poised	weak_trans_enh	weak_trans_enh	weak_trans_enh	weak_trans_enh	weak_trans_enh	weak_trans_enh	weak_trans_enh	weak_trans_enh	weak_trans_enh	weak_trans_enh	weak_trans_enh	poised	weak_trans_enh	weak_trans_enh	weak_trans_enh	weak_trans_enh	weak_trans_enh	weak_trans_enh	weak_trans_enh	weak_trans_enh	weak_trans_enh	weak_trans_enh	poised	weak_trans_enh	weak_trans_enh	weak_trans_enh	weak_trans_enh	weak_trans_enh	weak_trans_enh	weak_trans_enh	weak_trans_enh	weak_trans_enh	weak_trans_enh	weak_trans_enh	weak_trans_enh	weak_trans_enh	weak_trans_enh	weak_trans_enh	weak_trans_enh	weak_trans_enh	weak_trans_enh	poised	weak_trans_enh	weak_trans_enh	weak_trans_enh	weak_trans_enh	weak_trans_enh	weak_trans_enh	weak_trans_enh	weak_trans_enh	weak_trans_enh	weak_trans_enh	weak_trans_enh	weak_trans_enh	weak_trans_enh	weak_trans_enh	weak_trans_enh	weak_trans_enh	weak_trans_enh
chr1	28995244	29045865	GMEB1	+	trans_K36me3	trans_K36me3	trans_K36me3	trans_K36me3	trans_enh	trans_K36me3	trans_K36me3	trans_K36me3	trans_K36me3	trans_K36me3	trans_K36me3	trans_K36me3	trans_K36me3	trans_K36me3	trans_K36me3	trans_K36me3	trans_K36me3	trans_K36me3	trans_K36me3	trans_K36me3	trans_K36me3	trans_K36me3	trans_K36me3	trans_K36me3	trans_K36me3	trans_K36me3	trans_K36me3	trans_K36me3	trans_K36me3	trans_K36me3	trans_K36me3	trans_K36me3	trans_K36me3	trans_K36me3	trans_K36me3	trans_K36me3	trans_K36me3	trans_K36me3	trans_K36me3	trans_K36me3	trans_K36me3	trans_K36me3	trans_K36me3	trans_K36me3	trans_K36me3	trans_K36me3	trans_K36me3	trans_K36me3	trans_K36me3	trans_K36me3	trans_K36me3	trans_K36me3	trans_K36me3	trans_K36me3	trans_K36me3	trans_enh	trans_K36me3	trans_K36me3	trans_K36me3	trans_K36me3	trans_K36me3	trans_K36me3	trans_K36me3	trans_K36me3	trans_K36me3	trans_K36me3	trans_K36me3	trans_K36me3	trans_K79me2	trans_K36me3	trans_K36me3	trans_K36me3	trans_K36me3	trans_K36me3	trans_K36me3	trans_K36me3	trans_K36me3	trans_K36me3	trans_K36me3	trans_K79me2	trans_K36me3	trans_K36me3	trans_K36me3	trans_K36me3	trans_K36me3	trans_K36me3	trans_K36me3	trans_K36me3	trans_K36me3	trans_K36me3	trans_K36me3	trans_K36me3	trans_K36me3	trans_K36me3	trans_K36me3	trans_K36me3	trans_K36me3	trans_K36me3	trans_K36me3	trans_K36me3	trans_K36me3	trans_K36me3	trans_K36me3	trans_K36me3	trans_K36me3	trans_K36me3	trans_K36me3	trans_K36me3	trans_K36me3	trans_K36me3	trans_K36me3	trans_K36me3	trans_K36me3	trans_K36me3	trans_K36me3	trans_K36me3	trans_K36me3	trans_K36me3	trans_K36me3	trans_K36me3	trans_K36me3	trans_K36me3	trans_K36me3	trans_K36me3	trans_K36me3	trans_K36me3	trans_K36me3
chr1	154377669	154441926	IL6R	+	poised	poised	poised	poised	weak_trans_enh	weak_trans_enh	poised	poised	poised	poised	poised	poised	poised	poised	poised	poised	weak_trans_enh	poised	poised	poised	poised	poised	weak_trans_enh	poised	weak_trans_enh	weak_trans_enh	trans_enh	weak_trans_enh	strong_trans_enh	strong_trans_enh	trans_enh	trans_enh	trans_enh	strong_trans_enh	trans_enh	trans_enh	trans_enh	trans_enh	strong_trans_enh	trans_enh	strong_trans_enh	strong_trans_enh	strong_trans_enh	strong_trans_enh	strong_trans_enh	trans_enh	trans_enh	trans_enh	weak_trans_enh	trans_enh	trans_enh	weak_trans_enh	poised	poised	weak_trans_enh	weak_trans_enh	weak_trans_enh	weak_trans_enh	trans_enh	trans_enh	strong_trans_enh	trans_enh	weak_trans_enh	trans_enh	weak_trans_enh	trans_enh	trans_enh	weak_trans_enh	trans_enh	trans_enh	trans_enh	trans_enh	trans_enh	trans_enh	trans_enh	trans_enh	trans_enh	weak_trans_enh	weak_trans_enh	poised	weak_trans_enh	weak_trans_enh	weak_trans_enh	weak_trans_enh	weak_trans_enh	weak_trans_enh	weak_trans_enh	weak_trans_enh	trans_enh	weak_trans_enh	trans_enh	weak_trans_enh	weak_trans_enh	trans_enh	weak_trans_enh	weak_trans_enh	weak_trans_enh	weak_trans_enh	trans_enh	trans_enh	trans_enh	weak_trans_enh	trans_enh	trans_enh	trans_enh	trans_enh	trans_enh	trans_enh	trans_enh	trans_enh	trans_enh	weak_trans_enh	weak_trans_enh	trans_enh	weak_trans_enh	weak_trans_enh	weak_trans_enh	weak_trans_enh	weak_trans_enh	weak_trans_enh	weak_trans_enh	trans_enh	weak_trans_enh	weak_trans_enh	weak_trans_enh	weak_trans_enh	weak_trans_enh
chr1	149754245	149783928	HIST2H2BF	-	znf	znf	znf	poised	poised	znf	poised	znf	poised	poised	znf	znf	poised	znf	znf	poised	poised	znf	znf	znf	znf	poised	poised	znf	poised	poised	znf	poised	poised	poised	poised	poised	poised	poised	poised	znf	poised	poised	poised	poised	poised	poised	poised	poised	poised	poised	poised	poised	poised	poised	poised	znf	poised	znf	poised	znf	znf	poised	poised	poised	poised	poised	poised	poised	poised	poised	poised	poised	poised	poised	poised	poised	poised	poised	znf	poised	poised	poised	poised	poised	znf	poised	poised	poised	poised	poised	poised	poised	poised	poised	poised	poised	poised	poised	poised	poised	poised	poised	poised	poised	poised	znf	poised	poised	znf	poised	poised	znf	poised	poised	poised	poised	poised	poised	poised	znf	poised	poised	znf	znf	poised	poised	poised	poised	poised	poised	poised
chr1	231468480	231473598	EXOC8	-	strong_trans	strong_trans	strong_trans	trans_K79me2	strong_trans	strong_trans	trans_K79me2	trans_K79me2	strong_trans	strong_trans_enh	strong_trans	strong_trans	strong_trans	strong_trans	strong_trans	strong_trans	strong_trans	strong_trans	strong_trans	strong_trans	trans_K79me2	trans_K79me2	strong_trans	strong_trans	strong_trans_enh	strong_trans	strong_trans	strong_trans	strong_trans_enh	strong_trans_enh	strong_trans_enh	strong_trans	strong_trans	strong_trans_enh	strong_trans_enh	strong_trans_enh	strong_trans_enh	strong_trans_enh	strong_trans_enh	strong_trans_enh	strong_trans_enh	strong_trans_enh	strong_trans_enh	strong_trans_enh	strong_trans_enh	strong_trans_enh	strong_trans_enh	strong_trans_enh	strong_trans_enh	strong_trans_enh	strong_trans_enh	strong_trans	strong_trans	strong_trans	strong_trans	strong_trans	strong_trans	strong_trans	strong_trans	strong_trans	strong_trans_enh	strong_trans	strong_trans	strong_trans	strong_trans	strong_trans	strong_trans	strong_trans	strong_trans	strong_trans	strong_trans	strong_trans_enh	strong_trans	strong_trans_enh	strong_trans	strong_trans	strong_trans	strong_trans	strong_trans	strong_trans	strong_trans	strong_trans	strong_trans	strong_trans	strong_trans	strong_trans	strong_trans	strong_trans	strong_trans	strong_trans	strong_trans_enh	strong_trans	strong_trans	strong_trans	strong_trans	strong_trans	strong_trans	strong_trans	strong_trans	strong_trans	strong_trans	strong_trans	strong_trans	strong_trans	strong_trans	strong_trans	strong_trans	strong_trans	strong_trans	strong_trans	strong_trans	strong_trans	strong_trans_enh	strong_trans	strong_trans	strong_trans	strong_trans	strong_trans	strong_trans	strong_trans	strong_trans	strong_trans_enh	strong_trans	strong_trans	strong_trans	strong_trans	strong_trans
chr1	156182773	156213123	PMF1	+	trans_K36me3	trans_K36me3	trans_K36me3	trans_K36me3	trans_K36me3	trans_enh	trans_K36me3	trans_K36me3	trans_K36me3	trans_K36me3	trans_K36me3	trans_K36me3	trans_K36me3	trans_K36me3	trans_K36me3	trans_K36me3	trans_K36me3	trans_K36me3	trans_K36me3	trans_K36me3	trans_K36me3	trans_K36me3	trans_enh	trans_K36me3	trans_enh	weak_trans_enh	trans_K36me3	trans_enh	trans_K36me3	trans_K36me3	trans_K36me3	trans_enh	trans_enh	trans_K36me3	trans_K36me3	trans_enh	trans_enh	trans_enh	trans_enh	trans_K36me3	trans_enh	trans_enh	trans_enh	trans_enh	trans_enh	trans_K36me3	trans_K36me3	trans_enh	trans_enh	trans_enh	trans_enh	weak_trans_enh	trans_K36me3	trans_K36me3	trans_enh	trans_enh	trans_enh	trans_enh	trans_enh	trans_K36me3	trans_K36me3	trans_K36me3	trans_K36me3	trans_K36me3	trans_enh	trans_enh	trans_enh	trans_K36me3	trans_enh	trans_enh	trans_enh	trans_enh	trans_K36me3	trans_K36me3	trans_K36me3	trans_K36me3	trans_K36me3	trans_K36me3	trans_K36me3	trans_K36me3	trans_K36me3	trans_K36me3	trans_K36me3	trans_K36me3	trans_K36me3	trans_K36me3	trans_K36me3	trans_K36me3	trans_K36me3	trans_K36me3	trans_K36me3	trans_K36me3	trans_K36me3	trans_K36me3	trans_K36me3	trans_K36me3	trans_enh	trans_K36me3	trans_K36me3	trans_K36me3	trans_K36me3	trans_K36me3	trans_K36me3	trans_K36me3	trans_K36me3	trans_K36me3	trans_K36me3	trans_K36me3	trans_K36me3	trans_K36me3	trans_K36me3	trans_enh	trans_K36me3	trans_enh	trans_enh	trans_K36me3	trans_enh	trans_K36me3	weak_trans_enh	weak_trans_enh	trans_K36me3	trans_K36me3	trans_enh	trans_enh	trans_K36me3	trans_enh	trans_enh
chr1	9063359	9086404	SLC2A7	-	poised	poised	poised	poised	poised	poised	poised	poised	poised	poised	poised	poised	poised	poised	poised	poised	bivalent	poised	poised	poised	poised	poised	poised	poised	poised	poised	poised	quiescent	weak_trans_enh	poised	poised	poised	poised	poised	poised	poised	poised	poised	poised	poised	poised	poised	poised	poised	poised	poised	poised	poised	poised	poised	poised	poised	poised	poised	bivalent	bivalent	bivalent	quiescent	bivalent	poised	poised	poised	poised	poised	poised	poised	poised	poised	poised	poised	poised	poised	poised	poised	weak_trans_enh	poised	poised	poised	poised	quiescent	poised	weak_trans_enh	weak_trans_enh	poised	poised	poised	poised	poised	poised	weak_trans_enh	poised	poised	poised	quiescent	quiescent	poised	poised	poised	poised	poised	quiescent	quiescent	poised	poised	poised	poised	poised	poised	poised	poised	poised	poised	poised	poised	poised	poised	bivalent	bivalent	poised	poised	poised	weak_trans_enh	bivalent	bivalent	bivalent	bivalent	poised
chr1	36185819	36235568	CLSPN	-	trans_K36me3	trans_K36me3	trans_K36me3	trans_K36me3	trans_K79me2	trans_K79me2	trans_K36me3	trans_K36me3	trans_K36me3	trans_K36me3	trans_K36me3	trans_K36me3	trans_K36me3	trans_K36me3	trans_K36me3	trans_K36me3	trans_K79me2	trans_K36me3	trans_K36me3	trans_K36me3	trans_K36me3	trans_K36me3	trans_K79me2	trans_K36me3	poised	poised	trans_K79me2	trans_K36me3	trans_K79me2	trans_K36me3	trans_K36me3	trans_K79me2	trans_K79me2	trans_K79me2	trans_K79me2	trans_enh	trans_K79me2	trans_K79me2	trans_K79me2	trans_K79me2	trans_K79me2	trans_K79me2	trans_K79me2	trans_K79me2	trans_K79me2	trans_K79me2	trans_K79me2	trans_K79me2	trans_K79me2	trans_K79me2	trans_K79me2	trans_K79me2	weak_trans_enh	trans_K36me3	trans_K79me2	trans_K36me3	trans_K36me3	trans_K79me2	trans_K36me3	trans_K79me2	trans_K79me2	trans_K79me2	poised	trans_K79me2	poised	poised	poised	weak_trans_enh	trans_K79me2	poised	weak_trans_enh	weak_trans_enh	trans_K79me2	trans_K79me2	trans_K79me2	trans_K79me2	trans_K79me2	trans_K79me2	weak_trans_enh	weak_trans_enh	trans_K36me3	trans_K79me2	trans_K79me2	trans_K79me2	trans_K79me2	trans_K79me2	trans_K79me2	trans_K79me2	trans_K79me2	trans_K79me2	trans_K79me2	trans_K79me2	trans_K79me2	trans_K79me2	poised	trans_K79me2	trans_K36me3	trans_K79me2	trans_K79me2	trans_K79me2	poised	trans_K79me2	poised	trans_K79me2	poised	poised	trans_K79me2	trans_K79me2	znf	trans_K79me2	trans_K79me2	trans_K79me2	trans_K79me2	trans_K79me2	trans_K79me2	trans_K79me2	trans_K36me3	trans_K79me2	trans_K79me2	trans_K79me2	trans_K36me3	trans_K79me2	trans_K79me2	trans_K79me2	trans_K79me2	trans_K79me2	trans_K79me2
chr1	14026693	14151560	PRDM2	+	trans_cons	trans_cons	trans_K79me2	trans_K79me2	trans_K79me2	trans_cons	trans_cons	trans_K79me2	trans_cons	trans_cons	trans_cons	trans_cons	trans_cons	trans_K79me2	trans_K79me2	trans_K79me2	trans_cons	trans_K79me2	trans_K79me2	trans_K79me2	trans_K79me2	trans_K79me2	trans_cons	trans_K79me2	trans_cons	trans_cons	trans_cons	trans_cons	trans_cons	trans_cons	strong_trans_enh	strong_trans_enh	strong_trans	strong_trans	trans_cons	trans_cons	strong_trans_enh	strong_trans_enh	strong_trans_enh	strong_trans_enh	strong_trans_enh	strong_trans_enh	strong_trans_enh	strong_trans_enh	strong_trans_enh	trans_cons	strong_trans_enh	trans_cons	trans_cons	trans_cons	trans_cons	trans_cons	trans_cons	trans_cons	trans_cons	trans_cons	trans_cons	trans_cons	trans_cons	trans_cons	strong_trans	trans_cons	trans_cons	trans_cons	trans_cons	trans_cons	trans_cons	trans_cons	trans_cons	trans_cons	trans_cons	trans_cons	trans_cons	trans_cons	trans_cons	trans_cons	trans_cons	trans_cons	trans_cons	trans_cons	trans_cons	trans_cons	trans_cons	trans_cons	trans_cons	trans_cons	trans_cons	trans_cons	trans_cons	trans_cons	trans_cons	trans_cons	trans_cons	trans_cons	trans_cons	trans_cons	trans_cons	trans_cons	trans_cons	trans_cons	trans_cons	trans_cons	trans_cons	trans_cons	trans_cons	trans_cons	trans_cons	trans_cons	trans_cons	trans_cons	trans_cons	trans_cons	trans_cons	trans_cons	trans_cons	trans_cons	trans_cons	trans_cons	trans_cons	trans_cons	trans_cons	trans_cons	trans_cons	trans_cons	trans_cons	trans_cons	trans_cons
chr1	153946745	153950164	JTB	-	strong_trans	strong_trans	strong_trans	strong_trans	trans_K36me3	strong_trans	strong_trans	strong_trans	trans_enh	strong_trans	strong_trans	strong_trans	strong_trans	strong_trans	strong_trans	strong_trans	trans_enh	strong_trans	strong_trans	strong_trans	strong_trans	trans_K36me3	strong_trans	trans_K36me3	trans_enh	strong_trans	trans_enh	trans_enh	trans_enh	trans_enh	trans_enh	strong_trans	trans_enh	trans_enh	trans_enh	trans_enh	trans_enh	trans_enh	trans_enh	trans_enh	trans_enh	trans_enh	trans_enh	trans_enh	trans_enh	trans_enh	trans_enh	trans_enh	strong_trans	trans_enh	trans_enh	strong_trans	trans_K36me3	trans_enh	trans_enh	trans_enh	strong_trans	trans_enh	trans_enh	strong_trans	trans_enh	trans_enh	trans_enh	trans_enh	trans_enh	trans_enh	trans_enh	trans_enh	trans_enh	trans_enh	trans_enh	trans_enh	trans_enh	trans_enh	trans_enh	trans_enh	trans_enh	strong_trans	trans_K36me3	trans_enh	strong_trans	trans_enh	trans_enh	trans_enh	trans_enh	strong_trans	trans_K36me3	strong_trans	trans_enh	trans_enh	trans_enh	strong_trans	trans_enh	trans_enh	trans_enh	strong_trans	trans_K36me3	trans_enh	trans_enh	trans_enh	trans_enh	trans_enh	trans_enh	trans_enh	trans_enh	trans_enh	trans_enh	trans_enh	trans_enh	trans_enh	trans_enh	trans_enh	trans_enh	trans_enh	strong_trans	strong_trans	trans_enh	trans_K36me3	strong_trans	strong_trans	trans_enh	trans_enh	strong_trans	trans_enh	strong_trans	strong_trans	strong_trans
chr1	120436156	120439118	ADAM30	-	bivalent	bivalent	quiescent	quiescent	bivalent	bivalent	quiescent	quiescent	quiescent	quiescent	quiescent	quiescent	bivalent	quiescent	quiescent	quiescent	bivalent	quiescent	quiescent	quiescent	bivalent	bivalent	bivalent	bivalent	bivalent	bivalent	bivalent	quiescent	quiescent	quiescent	quiescent	quiescent	quiescent	quiescent	bivalent	poised	poised	poised	poised	poised	poised	poised	bivalent	bivalent	poised	quiescent	poised	poised	quiescent	quiescent	quiescent	bivalent	bivalent	quiescent	bivalent	bivalent	bivalent	bivalent	bivalent	bivalent	quiescent	bivalent	bivalent	low	bivalent	bivalent	bivalent	poised	bivalent	bivalent	bivalent	bivalent	bivalent	bivalent	bivalent	bivalent	bivalent	bivalent	bivalent	bivalent	bivalent	bivalent	bivalent	bivalent	quiescent	bivalent	bivalent	bivalent	bivalent	bivalent	poised	bivalent	bivalent	bivalent	bivalent	poised	poised	bivalent	quiescent	bivalent	bivalent	bivalent	bivalent	bivalent	bivalent	bivalent	bivalent	quiescent	bivalent	quiescent	bivalent	bivalent	weak_trans_enh	poised	bivalent	poised	bivalent	bivalent	bivalent	bivalent	poised	quiescent	bivalent	bivalent	low	bivalent	bivalent
chr1	248084320	248085258	OR2T8	+	znf	znf	znf	znf	quiescent	quiescent	quiescent	znf	znf	znf	znf	znf	bivalent	znf	znf	znf	quiescent	znf	znf	znf	bivalent	bivalent	quiescent	znf	quiescent	quiescent	quiescent	quiescent	quiescent	quiescent	quiescent	quiescent	quiescent	quiescent	quiescent	quiescent	quiescent	quiescent	quiescent	quiescent	quiescent	quiescent	quiescent	quiescent	quiescent	quiescent	quiescent	quiescent	quiescent	quiescent	quiescent	quiescent	quiescent	quiescent	quiescent	quiescent	quiescent	quiescent	quiescent	quiescent	quiescent	quiescent	quiescent	quiescent	quiescent	quiescent	quiescent	quiescent	quiescent	quiescent	quiescent	quiescent	quiescent	quiescent	quiescent	quiescent	quiescent	quiescent	quiescent	quiescent	quiescent	quiescent	quiescent	quiescent	quiescent	quiescent	quiescent	quiescent	quiescent	quiescent	quiescent	quiescent	quiescent	quiescent	quiescent	quiescent	quiescent	quiescent	quiescent	quiescent	quiescent	quiescent	quiescent	quiescent	quiescent	quiescent	quiescent	quiescent	quiescent	quiescent	quiescent	quiescent	quiescent	quiescent	quiescent	quiescent	quiescent	quiescent	quiescent	quiescent	quiescent	quiescent	quiescent	quiescent	quiescent	quiescent	quiescent
chr1	14219052	14507087	C1orf196	+	bivalent	bivalent	bivalent	bivalent	bivalent	low	bivalent	bivalent	bivalent	bivalent	bivalent	bivalent	bivalent	bivalent	bivalent	bivalent	low	poised	bivalent	bivalent	bivalent	poised	poised	bivalent	poised	poised	poised	poised	bivalent	bivalent	bivalent	bivalent	bivalent	low	bivalent	bivalent	bivalent	bivalent	bivalent	bivalent	bivalent	bivalent	bivalent	bivalent	bivalent	bivalent	bivalent	bivalent	poised	bivalent	bivalent	poised	poised	poised	poised	poised	poised	poised	poised	poised	bivalent	poised	low	low	poised	poised	poised	poised	poised	poised	poised	poised	bivalent	poised	poised	poised	poised	bivalent	poised	poised	bivalent	bivalent	bivalent	poised	low	poised	poised	bivalent	bivalent	bivalent	bivalent	bivalent	low	poised	poised	bivalent	poised	poised	bivalent	bivalent	bivalent	poised	poised	bivalent	poised	poised	bivalent	low	bivalent	bivalent	bivalent	low	bivalent	bivalent	low	low	bivalent	bivalent	poised	low	bivalent	bivalent	low	poised	poised	low	poised
chr1	1533392	1535476	RP11-345P4.5	-	bivalent	bivalent	bivalent	bivalent	bivalent	bivalent	bivalent	bivalent	bivalent	bivalent	bivalent	bivalent	bivalent	bivalent	bivalent	bivalent	bivalent	bivalent	bivalent	bivalent	bivalent	bivalent	bivalent	bivalent	bivalent	bivalent	bivalent	bivalent	bivalent	bivalent	bivalent	bivalent	bivalent	bivalent	bivalent	bivalent	bivalent	poised	poised	poised	poised	bivalent	poised	poised	bivalent	bivalent	bivalent	bivalent	bivalent	bivalent	bivalent	bivalent	bivalent	bivalent	bivalent	bivalent	bivalent	bivalent	bivalent	bivalent	bivalent	bivalent	bivalent	bivalent	bivalent	bivalent	bivalent	bivalent	bivalent	bivalent	bivalent	bivalent	bivalent	bivalent	bivalent	bivalent	bivalent	bivalent	bivalent	bivalent	bivalent	bivalent	bivalent	bivalent	bivalent	bivalent	bivalent	bivalent	bivalent	bivalent	bivalent	bivalent	bivalent	bivalent	bivalent	bivalent	bivalent	bivalent	bivalent	bivalent	bivalent	bivalent	bivalent	bivalent	bivalent	bivalent	bivalent	bivalent	bivalent	bivalent	bivalent	bivalent	bivalent	bivalent	bivalent	bivalent	bivalent	bivalent	bivalent	bivalent	bivalent	poised	bivalent	bivalent	bivalent	bivalent	bivalent
chr1	200842083	200843306	GPR25	+	bivalent	bivalent	bivalent	bivalent	bivalent	bivalent	bivalent	bivalent	bivalent	bivalent	bivalent	bivalent	bivalent	bivalent	bivalent	bivalent	bivalent	bivalent	bivalent	bivalent	bivalent	bivalent	bivalent	bivalent	bivalent	bivalent	bivalent	bivalent	bivalent	bivalent	bivalent	poised	bivalent	poised	bivalent	bivalent	poised	bivalent	poised	poised	poised	weak_trans_enh	poised	poised	poised	poised	bivalent	bivalent	bivalent	bivalent	bivalent	bivalent	bivalent	bivalent	bivalent	bivalent	bivalent	bivalent	bivalent	bivalent	bivalent	bivalent	bivalent	bivalent	bivalent	bivalent	bivalent	bivalent	bivalent	bivalent	bivalent	bivalent	bivalent	bivalent	bivalent	bivalent	bivalent	bivalent	bivalent	bivalent	bivalent	bivalent	bivalent	bivalent	bivalent	bivalent	bivalent	bivalent	bivalent	bivalent	bivalent	bivalent	bivalent	bivalent	bivalent	bivalent	bivalent	bivalent	bivalent	bivalent	bivalent	bivalent	bivalent	bivalent	bivalent	bivalent	bivalent	bivalent	bivalent	bivalent	bivalent	bivalent	bivalent	bivalent	bivalent	bivalent	bivalent	bivalent	bivalent	bivalent	bivalent	bivalent	bivalent	bivalent	bivalent	bivalent	bivalent
chr1	47394849	47407156	CYP4A11	-	quiescent	quiescent	quiescent	quiescent	quiescent	quiescent	poised	quiescent	quiescent	quiescent	quiescent	quiescent	quiescent	quiescent	quiescent	quiescent	quiescent	quiescent	quiescent	quiescent	quiescent	quiescent	quiescent	quiescent	poised	quiescent	bivalent	quiescent	quiescent	quiescent	quiescent	quiescent	quiescent	quiescent	bivalent	bivalent	quiescent	quiescent	quiescent	quiescent	quiescent	quiescent	quiescent	quiescent	quiescent	quiescent	quiescent	quiescent	quiescent	quiescent	quiescent	quiescent	quiescent	quiescent	quiescent	quiescent	bivalent	quiescent	quiescent	quiescent	quiescent	poised	poised	weak_trans_enh	bivalent	bivalent	bivalent	bivalent	bivalent	bivalent	bivalent	bivalent	quiescent	quiescent	poised	poised	bivalent	quiescent	quiescent	quiescent	quiescent	poised	poised	poised	poised	quiescent	quiescent	bivalent	quiescent	bivalent	bivalent	poised	quiescent	bivalent	quiescent	poised	quiescent	poised	poised	poised	quiescent	quiescent	quiescent	poised	poised	poised	poised	poised	poised	quiescent	poised	quiescent	quiescent	quiescent	quiescent	low	bivalent	quiescent	quiescent	quiescent	quiescent	quiescent	quiescent	quiescent	bivalent	quiescent	quiescent
chr1	181057638	181059977	IER5	+	trans_enh	trans_K79me2	trans_K79me2	trans_K79me2	strong_trans	strong_trans_enh	strong_trans	trans_K79me2	trans_enh	trans_enh	trans_enh	trans_enh	strong_trans_enh	trans_K79me2	trans_K79me2	trans_K79me2	strong_trans_enh	trans_K79me2	trans_K79me2	trans_K79me2	trans_K79me2	strong_trans	strong_trans_enh	trans_K79me2	strong_trans_enh	strong_trans_enh	strong_trans_enh	strong_trans_enh	strong_trans_enh	strong_trans_enh	strong_trans_enh	strong_trans_enh	strong_trans_enh	strong_trans_enh	strong_trans_enh	strong_trans_enh	strong_trans_enh	strong_trans_enh	strong_trans_enh	strong_trans_enh	strong_trans_enh	strong_trans_enh	strong_trans_enh	strong_trans_enh	strong_trans_enh	strong_trans_enh	strong_trans_enh	strong_trans_enh	strong_trans_enh	strong_trans_enh	strong_trans_enh	strong_trans_enh	strong_trans_enh	strong_trans_enh	strong_trans_enh	strong_trans_enh	strong_trans_enh	strong_trans_enh	strong_trans_enh	strong_trans_enh	strong_trans_enh	strong_trans_enh	strong_trans	strong_trans_enh	strong_trans_enh	strong_trans_enh	strong_trans_enh	strong_trans	strong_trans_enh	strong_trans_enh	strong_trans_enh	strong_trans_enh	strong_trans_enh	strong_trans_enh	strong_trans_enh	strong_trans_enh	strong_trans_enh	strong_trans	strong_trans_enh	strong_trans_enh	strong_trans_enh	strong_trans_enh	strong_trans_enh	strong_trans_enh	strong_trans	strong_trans_enh	strong_trans	strong_trans	strong_trans_enh	strong_trans	strong_trans_enh	strong_trans	strong_trans_enh	strong_trans_enh	strong_trans	strong_trans	strong_trans_enh	strong_trans_enh	strong_trans_enh	strong_trans_enh	strong_trans_enh	strong_trans_enh	strong_trans_enh	strong_trans_enh	strong_trans_enh	strong_trans_enh	strong_trans_enh	strong_trans_enh	strong_trans_enh	strong_trans_enh	strong_trans_enh	strong_trans_enh	strong_trans_enh	strong_trans_enh	strong_trans_enh	strong_trans_enh	strong_trans_enh	strong_trans_enh	strong_trans_enh	strong_trans_enh	strong_trans_enh	strong_trans_enh	strong_trans_enh	strong_trans_enh	strong_trans_enh	strong_trans_enh	strong_trans_enh
chr1	35220648	35224113	GJB5	+	poised	poised	bivalent	poised	poised	bivalent	poised	poised	quiescent	quiescent	poised	poised	poised	poised	poised	poised	quiescent	poised	poised	poised	poised	poised	quiescent	poised	quiescent	quiescent	trans_K79me2	trans_enh	quiescent	quiescent	quiescent	quiescent	quiescent	quiescent	quiescent	quiescent	quiescent	quiescent	quiescent	quiescent	quiescent	quiescent	quiescent	quiescent	quiescent	quiescent	quiescent	quiescent	quiescent	quiescent	quiescent	quiescent	quiescent	quiescent	poised	trans_K36me3	trans_enh	trans_enh	low	low	quiescent	quiescent	quiescent	quiescent	quiescent	quiescent	quiescent	bivalent	quiescent	poised	poised	quiescent	poised	quiescent	znf	quiescent	trans_K79me2	bivalent	quiescent	quiescent	quiescent	poised	poised	bivalent	quiescent	bivalent	bivalent	bivalent	poised	bivalent	bivalent	poised	quiescent	poised	quiescent	poised	trans_enh	quiescent	quiescent	poised	bivalent	quiescent	quiescent	quiescent	bivalent	bivalent	quiescent	poised	quiescent	quiescent	poised	poised	poised	poised	weak_trans_enh	poised	trans_enh	quiescent	quiescent	poised	poised	quiescent	quiescent	poised	trans_enh	quiescent	quiescent
chr1	205473723	205501921	CDK18	+	weak_trans_enh	trans_K36me3	weak_trans_enh	weak_trans_enh	weak_trans_enh	bivalent	weak_trans_enh	weak_trans_enh	poised	poised	weak_trans_enh	weak_trans_enh	poised	weak_trans_enh	weak_trans_enh	weak_trans_enh	bivalent	weak_trans_enh	weak_trans_enh	weak_trans_enh	weak_trans_enh	weak_trans_enh	bivalent	weak_trans_enh	bivalent	bivalent	weak_trans_enh	poised	poised	poised	poised	poised	poised	poised	poised	poised	poised	poised	poised	poised	poised	poised	poised	poised	poised	bivalent	poised	poised	bivalent	poised	poised	bivalent	weak_trans_enh	weak_trans_enh	bivalent	bivalent	bivalent	bivalent	bivalent	poised	poised	weak_trans_enh	weak_trans_enh	weak_trans_enh	trans_enh	trans_enh	trans_enh	weak_trans_enh	trans_enh	trans_enh	trans_enh	trans_enh	weak_trans_enh	weak_trans_enh	weak_trans_enh	weak_trans_enh	weak_trans_enh	weak_trans_enh	weak_trans_enh	weak_trans_enh	weak_trans_enh	weak_trans_enh	weak_trans_enh	weak_trans_enh	weak_trans_enh	weak_trans_enh	weak_trans_enh	weak_trans_enh	weak_trans_enh	weak_trans_enh	bivalent	weak_trans_enh	weak_trans_enh	weak_trans_enh	weak_trans_enh	weak_trans_enh	poised	weak_trans_enh	weak_trans_enh	weak_trans_enh	weak_trans_enh	weak_trans_enh	weak_trans_enh	weak_trans_enh	weak_trans_enh	weak_trans_enh	weak_trans_enh	weak_trans_enh	weak_trans_enh	poised	weak_trans_enh	poised	poised	poised	poised	weak_trans_enh	bivalent	poised	weak_trans_enh	bivalent	poised	poised	bivalent	bivalent	poised	bivalent	bivalent
chr1	155178490	155183614	MTX1	+	weak_trans_enh	weak_trans_enh	trans_enh	weak_trans_enh	trans_K79me2	trans_enh	trans_enh	trans_K79me2	trans_enh	trans_enh	weak_trans_enh	trans_enh	trans_enh	weak_trans_enh	trans_enh	trans_enh	trans_enh	trans_enh	weak_trans_enh	weak_trans_enh	weak_trans_enh	trans_enh	trans_enh	trans_K79me2	trans_enh	trans_enh	trans_enh	trans_enh	trans_enh	trans_enh	trans_enh	weak_trans_enh	weak_trans_enh	trans_enh	trans_enh	trans_enh	weak_trans_enh	weak_trans_enh	weak_trans_enh	weak_trans_enh	weak_trans_enh	trans_enh	weak_trans_enh	weak_trans_enh	trans_enh	weak_trans_enh	weak_trans_enh	weak_trans_enh	trans_enh	trans_enh	trans_enh	trans_enh	trans_enh	trans_enh	trans_enh	strong_trans	trans_enh	trans_enh	strong_trans	trans_enh	weak_trans_enh	trans_enh	weak_trans_enh	trans_enh	trans_enh	trans_enh	trans_enh	trans_enh	trans_enh	trans_enh	trans_enh	trans_enh	trans_enh	trans_enh	trans_enh	trans_enh	trans_K79me2	trans_enh	weak_trans_enh	trans_enh	weak_trans_enh	strong_trans	trans_enh	trans_enh	trans_enh	trans_enh	trans_enh	trans_enh	trans_enh	trans_enh	trans_enh	weak_trans_enh	weak_trans_enh	trans_enh	weak_trans_enh	trans_enh	trans_enh	weak_trans_enh	trans_enh	trans_enh	trans_enh	trans_enh	trans_enh	weak_trans_enh	trans_enh	trans_enh	trans_enh	trans_enh	trans_enh	trans_enh	trans_enh	weak_trans_enh	trans_enh	weak_trans_enh	trans_enh	trans_enh	trans_enh	trans_enh	weak_trans_enh	weak_trans_enh	trans_enh	trans_enh	trans_enh	weak_trans_enh	trans_enh	weak_trans_enh	trans_enh
chr1	94458391	94586688	ABCA4	-	poised	bivalent	bivalent	poised	weak_trans_enh	weak_trans_enh	poised	bivalent	poised	poised	poised	poised	poised	bivalent	bivalent	bivalent	poised	bivalent	bivalent	bivalent	poised	poised	poised	poised	poised	poised	poised	poised	bivalent	bivalent	bivalent	poised	poised	poised	poised	poised	poised	poised	poised	poised	poised	poised	poised	poised	poised	poised	poised	poised	poised	poised	poised	poised	poised	poised	poised	poised	poised	poised	poised	poised	poised	poised	poised	poised	poised	poised	poised	poised	poised	poised	poised	poised	poised	poised	poised	poised	poised	weak_trans_enh	poised	poised	poised	poised	poised	poised	poised	poised	weak_trans_enh	weak_trans_enh	weak_trans_enh	weak_trans_enh	poised	poised	poised	poised	poised	poised	weak_trans_enh	poised	poised	poised	poised	poised	poised	poised	poised	weak_trans_enh	poised	poised	poised	poised	weak_trans_enh	poised	poised	poised	poised	poised	poised	weak_trans_enh	weak_trans_enh	weak_trans_enh	poised	poised	weak_trans_enh	poised	poised	weak_trans_enh	poised
chr1	201342372	201368736	LAD1	-	poised	bivalent	poised	bivalent	weak_trans_enh	bivalent	poised	poised	bivalent	bivalent	poised	poised	bivalent	poised	poised	poised	bivalent	weak_trans_enh	poised	poised	poised	weak_trans_enh	bivalent	weak_trans_enh	bivalent	bivalent	trans_enh	trans_enh	bivalent	bivalent	bivalent	bivalent	bivalent	low	bivalent	bivalent	bivalent	bivalent	bivalent	bivalent	bivalent	bivalent	bivalent	bivalent	bivalent	bivalent	bivalent	bivalent	bivalent	bivalent	bivalent	bivalent	poised	bivalent	bivalent	bivalent	trans_enh	trans_enh	bivalent	bivalent	bivalent	bivalent	low	bivalent	bivalent	bivalent	bivalent	bivalent	bivalent	bivalent	bivalent	bivalent	trans_K36me3	low	trans_enh	bivalent	trans_enh	weak_trans_enh	poised	bivalent	weak_trans_enh	trans_enh	trans_enh	bivalent	poised	low	weak_trans_enh	weak_trans_enh	weak_trans_enh	weak_trans_enh	bivalent	weak_trans_enh	weak_trans_enh	weak_trans_enh	low	weak_trans_enh	trans_enh	low	trans_enh	trans_enh	bivalent	weak_trans_enh	weak_trans_enh	weak_trans_enh	trans_K36me3	poised	weak_trans_enh	trans_enh	low	bivalent	poised	bivalent	bivalent	bivalent	bivalent	trans_K36me3	trans_enh	bivalent	weak_trans_enh	bivalent	bivalent	bivalent	bivalent	bivalent	trans_enh	bivalent	bivalent
chr1	159557615	159558655	APCS	+	quiescent	quiescent	quiescent	quiescent	quiescent	quiescent	quiescent	quiescent	quiescent	quiescent	quiescent	bivalent	quiescent	quiescent	quiescent	quiescent	quiescent	quiescent	quiescent	quiescent	quiescent	quiescent	quiescent	quiescent	trans_K36me3	quiescent	quiescent	quiescent	quiescent	quiescent	quiescent	quiescent	quiescent	quiescent	quiescent	quiescent	quiescent	quiescent	quiescent	quiescent	quiescent	quiescent	quiescent	quiescent	quiescent	quiescent	quiescent	quiescent	quiescent	quiescent	quiescent	quiescent	quiescent	quiescent	quiescent	quiescent	quiescent	quiescent	quiescent	quiescent	quiescent	low	quiescent	trans_K36me3	quiescent	quiescent	quiescent	quiescent	quiescent	quiescent	quiescent	quiescent	quiescent	quiescent	quiescent	quiescent	quiescent	quiescent	quiescent	quiescent	quiescent	quiescent	quiescent	quiescent	quiescent	quiescent	quiescent	quiescent	quiescent	quiescent	quiescent	quiescent	quiescent	quiescent	quiescent	quiescent	quiescent	quiescent	quiescent	quiescent	quiescent	quiescent	quiescent	quiescent	quiescent	quiescent	quiescent	quiescent	quiescent	quiescent	quiescent	quiescent	quiescent	quiescent	quiescent	low	quiescent	quiescent	quiescent	quiescent	quiescent	quiescent	quiescent	quiescent	quiescent	quiescent	quiescent
chr1	36787632	36789755	FAM176B	-	poised	bivalent	poised	poised	trans_enh	trans_enh	poised	poised	bivalent	bivalent	bivalent	poised	trans_enh	bivalent	poised	poised	trans_enh	bivalent	poised	bivalent	poised	trans_enh	trans_enh	poised	trans_enh	trans_enh	trans_K36me3	weak_trans_enh	poised	poised	weak_trans_enh	weak_trans_enh	poised	poised	weak_trans_enh	trans_enh	poised	poised	weak_trans_enh	poised	weak_trans_enh	weak_trans_enh	weak_trans_enh	weak_trans_enh	weak_trans_enh	weak_trans_enh	poised	poised	trans_enh	trans_enh	trans_enh	trans_enh	bivalent	bivalent	trans_enh	trans_enh	trans_enh	trans_enh	trans_enh	trans_enh	weak_trans_enh	trans_enh	weak_trans_enh	weak_trans_enh	trans_K36me3	trans_K36me3	weak_trans_enh	bivalent	weak_trans_enh	trans_K36me3	weak_trans_enh	trans_K36me3	trans_enh	weak_trans_enh	weak_trans_enh	weak_trans_enh	trans_enh	trans_enh	poised	bivalent	weak_trans_enh	trans_enh	trans_enh	weak_trans_enh	poised	trans_enh	trans_enh	trans_enh	trans_enh	trans_enh	poised	weak_trans_enh	weak_trans_enh	trans_enh	trans_enh	weak_trans_enh	trans_enh	weak_trans_enh	poised	weak_trans_enh	weak_trans_enh	weak_trans_enh	trans_enh	weak_trans_enh	weak_trans_enh	weak_trans_enh	weak_trans_enh	poised	trans_enh	poised	trans_enh	trans_K36me3	poised	poised	weak_trans_enh	poised	trans_K36me3	weak_trans_enh	weak_trans_enh	weak_trans_enh	weak_trans_enh	trans_enh	trans_enh	trans_enh	weak_trans_enh	trans_enh	trans_enh
chr1	197871777	197876497	C1orf53	+	bivalent	bivalent	bivalent	bivalent	bivalent	bivalent	bivalent	bivalent	bivalent	bivalent	bivalent	bivalent	bivalent	bivalent	bivalent	bivalent	bivalent	bivalent	bivalent	bivalent	bivalent	bivalent	bivalent	bivalent	bivalent	bivalent	bivalent	bivalent	bivalent	bivalent	bivalent	bivalent	bivalent	bivalent	bivalent	bivalent	bivalent	bivalent	bivalent	bivalent	bivalent	bivalent	bivalent	bivalent	bivalent	bivalent	bivalent	bivalent	bivalent	bivalent	bivalent	bivalent	bivalent	bivalent	bivalent	bivalent	bivalent	bivalent	bivalent	bivalent	bivalent	bivalent	bivalent	bivalent	bivalent	bivalent	bivalent	bivalent	bivalent	bivalent	bivalent	bivalent	bivalent	bivalent	bivalent	bivalent	bivalent	bivalent	bivalent	bivalent	bivalent	bivalent	bivalent	bivalent	bivalent	bivalent	bivalent	bivalent	bivalent	bivalent	bivalent	bivalent	bivalent	bivalent	bivalent	bivalent	bivalent	bivalent	bivalent	bivalent	bivalent	bivalent	bivalent	bivalent	bivalent	bivalent	bivalent	bivalent	bivalent	bivalent	bivalent	bivalent	bivalent	bivalent	bivalent	bivalent	bivalent	bivalent	bivalent	bivalent	bivalent	bivalent	bivalent	bivalent	bivalent	bivalent	bivalent
chr1	7979907	8000926	TNFRSF9	-	bivalent	bivalent	bivalent	bivalent	bivalent	bivalent	bivalent	bivalent	bivalent	bivalent	bivalent	bivalent	bivalent	bivalent	bivalent	bivalent	bivalent	bivalent	bivalent	bivalent	bivalent	bivalent	bivalent	bivalent	bivalent	bivalent	bivalent	bivalent	poised	weak_trans_enh	poised	poised	poised	poised	poised	poised	poised	poised	poised	poised	weak_trans_enh	weak_trans_enh	poised	poised	poised	poised	poised	poised	bivalent	poised	poised	bivalent	bivalent	bivalent	bivalent	bivalent	bivalent	bivalent	bivalent	bivalent	poised	bivalent	bivalent	bivalent	poised	poised	poised	bivalent	poised	poised	poised	bivalent	bivalent	bivalent	bivalent	bivalent	poised	bivalent	bivalent	bivalent	bivalent	bivalent	bivalent	bivalent	bivalent	bivalent	bivalent	bivalent	bivalent	bivalent	poised	bivalent	bivalent	poised	bivalent	bivalent	bivalent	bivalent	bivalent	bivalent	bivalent	bivalent	bivalent	bivalent	bivalent	bivalent	bivalent	bivalent	bivalent	poised	poised	bivalent	low	poised	bivalent	bivalent	bivalent	bivalent	bivalent	bivalent	bivalent	weak_trans_enh	bivalent	bivalent	bivalent	bivalent	bivalent
chr1	228270361	228286912	ARF1	+	strong_trans_enh	strong_trans	strong_trans	strong_trans	strong_trans_enh	strong_trans_enh	strong_trans	strong_trans	strong_trans_enh	strong_trans_enh	strong_trans_enh	strong_trans_enh	strong_trans_enh	strong_trans	strong_trans	strong_trans	strong_trans_enh	strong_trans	strong_trans	strong_trans	strong_trans	strong_trans_enh	strong_trans_enh	strong_trans	strong_trans_enh	strong_trans_enh	strong_trans_enh	strong_trans_enh	strong_trans_enh	strong_trans_enh	strong_trans_enh	strong_trans_enh	strong_trans_enh	strong_trans_enh	strong_trans_enh	strong_trans_enh	strong_trans_enh	strong_trans_enh	strong_trans_enh	strong_trans_enh	strong_trans_enh	strong_trans_enh	strong_trans_enh	strong_trans_enh	strong_trans_enh	strong_trans_enh	strong_trans_enh	strong_trans_enh	strong_trans_enh	strong_trans_enh	strong_trans_enh	strong_trans_enh	strong_trans_enh	strong_trans_enh	strong_trans_enh	strong_trans_enh	strong_trans_enh	strong_trans_enh	strong_trans_enh	strong_trans_enh	strong_trans_enh	strong_trans_enh	strong_trans_enh	strong_trans_enh	strong_trans_enh	strong_trans_enh	strong_trans_enh	strong_trans_enh	strong_trans_enh	strong_trans_enh	strong_trans_enh	strong_trans_enh	strong_trans_enh	strong_trans_enh	strong_trans_enh	strong_trans_enh	strong_trans_enh	strong_trans_enh	strong_trans_enh	strong_trans_enh	strong_trans_enh	strong_trans_enh	strong_trans_enh	strong_trans_enh	strong_trans_enh	strong_trans_enh	strong_trans_enh	strong_trans_enh	strong_trans_enh	strong_trans_enh	strong_trans_enh	strong_trans_enh	strong_trans_enh	strong_trans_enh	strong_trans_enh	strong_trans_enh	strong_trans_enh	strong_trans_enh	strong_trans_enh	strong_trans_enh	strong_trans_enh	strong_trans_enh	strong_trans_enh	strong_trans_enh	strong_trans_enh	strong_trans_enh	strong_trans_enh	strong_trans_enh	strong_trans_enh	strong_trans_enh	strong_trans_enh	strong_trans_enh	strong_trans_enh	strong_trans_enh	strong_trans_enh	strong_trans_enh	strong_trans_enh	strong_trans_enh	strong_trans_enh	strong_trans_enh	strong_trans_enh	strong_trans_enh	strong_trans_enh	strong_trans_enh	strong_trans_enh	strong_trans_enh	strong_trans_enh
chr1	196788898	196928356	CFHR2	+	low	low	bivalent	low	low	low	low	low	low	low	low	bivalent	low	low	low	low	low	low	low	low	low	low	low	low	low	low	low	low	low	bivalent	bivalent	low	low	low	bivalent	bivalent	low	low	low	low	low	low	low	low	low	low	low	low	low	low	low	low	low	poised	low	low	low	low	low	low	low	low	low	low	low	low	bivalent	poised	low	low	low	low	low	low	low	low	low	low	low	poised	low	low	low	low	low	low	low	low	low	low	low	low	low	low	low	low	low	low	low	low	low	low	low	low	low	low	low	low	low	low	low	low	bivalent	low	low	low	low	low	low	low	low	low	low	low	low	low	low
chr1	247614255	247615308	OR2B11	-	quiescent	quiescent	quiescent	quiescent	trans_K36me3	quiescent	quiescent	bivalent	quiescent	quiescent	poised	quiescent	quiescent	quiescent	quiescent	quiescent	quiescent	quiescent	quiescent	quiescent	quiescent	quiescent	quiescent	quiescent	quiescent	quiescent	bivalent	quiescent	trans_enh	trans_enh	trans_K36me3	trans_K36me3	trans_K36me3	quiescent	trans_K36me3	trans_K36me3	quiescent	trans_K79me2	trans_K79me2	trans_K36me3	trans_K36me3	trans_K36me3	trans_K36me3	trans_K36me3	trans_K36me3	trans_K36me3	trans_K36me3	quiescent	quiescent	trans_K36me3	trans_K36me3	quiescent	quiescent	bivalent	bivalent	bivalent	bivalent	quiescent	bivalent	bivalent	trans_K36me3	bivalent	bivalent	bivalent	bivalent	bivalent	bivalent	bivalent	bivalent	bivalent	bivalent	bivalent	bivalent	bivalent	bivalent	bivalent	bivalent	bivalent	bivalent	quiescent	bivalent	bivalent	bivalent	bivalent	quiescent	bivalent	bivalent	bivalent	bivalent	bivalent	trans_K79me2	bivalent	bivalent	bivalent	bivalent	bivalent	bivalent	quiescent	quiescent	quiescent	bivalent	bivalent	bivalent	quiescent	bivalent	bivalent	quiescent	quiescent	bivalent	trans_K79me2	poised	bivalent	quiescent	quiescent	quiescent	quiescent	quiescent	quiescent	quiescent	quiescent	quiescent	trans_enh	quiescent	quiescent	quiescent	quiescent	quiescent
chr1	228391207	228401365	C1orf145	-	trans_K36me3	bivalent	trans_K36me3	bivalent	bivalent	bivalent	poised	bivalent	poised	poised	trans_K36me3	trans_K36me3	poised	bivalent	trans_K36me3	bivalent	bivalent	bivalent	trans_K36me3	bivalent	trans_K36me3	trans_K36me3	bivalent	trans_K36me3	bivalent	poised	poised	bivalent	bivalent	poised	poised	poised	poised	poised	poised	trans_K36me3	poised	poised	weak_trans_enh	poised	poised	poised	poised	poised	poised	bivalent	poised	poised	bivalent	poised	poised	poised	poised	poised	bivalent	bivalent	bivalent	bivalent	bivalent	bivalent	poised	poised	poised	poised	poised	poised	poised	poised	poised	bivalent	bivalent	poised	poised	poised	poised	bivalent	poised	bivalent	poised	poised	weak_trans_enh	bivalent	bivalent	bivalent	poised	bivalent	weak_trans_enh	weak_trans_enh	bivalent	poised	bivalent	poised	weak_trans_enh	poised	poised	poised	bivalent	weak_trans_enh	poised	poised	low	weak_trans_enh	trans_enh	poised	trans_enh	trans_enh	poised	poised	poised	weak_trans_enh	poised	poised	znf	poised	poised	bivalent	bivalent	poised	poised	low	bivalent	poised	bivalent	low	bivalent	bivalent	bivalent
chr1	226073982	226099082	LEFTY1	-	weak_trans_enh	poised	poised	weak_trans_enh	poised	poised	poised	weak_trans_enh	low	poised	poised	poised	low	poised	poised	poised	poised	poised	poised	poised	poised	poised	poised	poised	poised	poised	poised	poised	poised	weak_trans_enh	weak_trans_enh	weak_trans_enh	poised	weak_trans_enh	poised	poised	weak_trans_enh	weak_trans_enh	weak_trans_enh	weak_trans_enh	weak_trans_enh	weak_trans_enh	weak_trans_enh	weak_trans_enh	weak_trans_enh	weak_trans_enh	weak_trans_enh	weak_trans_enh	poised	poised	poised	poised	poised	poised	poised	poised	poised	poised	poised	poised	poised	poised	poised	weak_trans_enh	poised	poised	poised	poised	poised	poised	poised	poised	weak_trans_enh	poised	weak_trans_enh	poised	poised	weak_trans_enh	weak_trans_enh	poised	poised	weak_trans_enh	weak_trans_enh	weak_trans_enh	poised	poised	weak_trans_enh	weak_trans_enh	poised	weak_trans_enh	weak_trans_enh	poised	poised	poised	poised	poised	poised	poised	weak_trans_enh	weak_trans_enh	poised	poised	poised	weak_trans_enh	poised	poised	weak_trans_enh	poised	poised	poised	poised	poised	poised	poised	poised	weak_trans_enh	poised	quiescent	poised	poised	poised	poised	poised	poised	poised	poised	poised
chr1	156163880	156182587	SLC25A44	+	strong_trans	strong_trans	strong_trans	trans_enh	strong_trans	strong_trans	strong_trans	strong_trans	strong_trans	strong_trans	strong_trans	strong_trans	strong_trans	strong_trans	strong_trans	strong_trans	trans_enh	strong_trans	strong_trans	strong_trans	strong_trans	strong_trans	trans_enh	strong_trans	strong_trans	strong_trans	strong_trans	strong_trans	strong_trans	strong_trans_enh	strong_trans	strong_trans	strong_trans	strong_trans	strong_trans	strong_trans	strong_trans	strong_trans	strong_trans	strong_trans	strong_trans_enh	strong_trans_enh	strong_trans_enh	strong_trans	strong_trans_enh	strong_trans	strong_trans	strong_trans	strong_trans	strong_trans	strong_trans	strong_trans	strong_trans	strong_trans	strong_trans	strong_trans	strong_trans	strong_trans	strong_trans	strong_trans	strong_trans_enh	strong_trans	strong_trans	strong_trans	strong_trans_enh	strong_trans	strong_trans	strong_trans	strong_trans	strong_trans	strong_trans	strong_trans	strong_trans	strong_trans	strong_trans_enh	strong_trans	strong_trans	strong_trans	strong_trans	strong_trans	strong_trans	strong_trans_enh	strong_trans_enh	strong_trans	strong_trans	strong_trans	strong_trans	strong_trans	strong_trans	strong_trans	strong_trans	strong_trans	strong_trans	strong_trans	strong_trans	strong_trans	strong_trans	trans_enh	strong_trans	strong_trans	strong_trans	strong_trans	strong_trans	strong_trans	strong_trans	strong_trans	strong_trans	strong_trans	strong_trans	strong_trans	strong_trans	strong_trans	strong_trans	strong_trans_enh	strong_trans	trans_enh	strong_trans	strong_trans	strong_trans	trans_enh	strong_trans	strong_trans	strong_trans	strong_trans	strong_trans	strong_trans	strong_trans
chr1	117653682	117665209	TRIM45	-	trans_K36me3	trans_K36me3	trans_K36me3	trans_K36me3	weak_trans_enh	trans_K36me3	trans_K36me3	trans_K36me3	trans_enh	trans_K36me3	trans_K36me3	trans_enh	trans_K36me3	trans_K36me3	trans_K36me3	trans_K36me3	weak_trans_enh	trans_K36me3	trans_K36me3	trans_K36me3	trans_K36me3	trans_K36me3	trans_K36me3	trans_enh	poised	weak_trans_enh	trans_K36me3	weak_trans_enh	poised	poised	poised	poised	poised	poised	trans_K36me3	weak_trans_enh	poised	poised	poised	poised	poised	weak_trans_enh	poised	poised	poised	poised	poised	poised	trans_K36me3	weak_trans_enh	poised	weak_trans_enh	trans_K36me3	trans_K36me3	weak_trans_enh	weak_trans_enh	weak_trans_enh	weak_trans_enh	weak_trans_enh	weak_trans_enh	poised	trans_K36me3	trans_K36me3	trans_K36me3	trans_enh	trans_K36me3	trans_enh	trans_enh	weak_trans_enh	trans_K36me3	trans_enh	trans_K36me3	trans_K36me3	trans_K36me3	weak_trans_enh	trans_K36me3	trans_K79me2	trans_enh	trans_K36me3	trans_enh	trans_enh	weak_trans_enh	trans_enh	trans_K36me3	trans_K36me3	trans_enh	trans_enh	trans_K36me3	trans_K36me3	trans_enh	poised	trans_K79me2	weak_trans_enh	trans_K36me3	trans_K36me3	weak_trans_enh	trans_K36me3	weak_trans_enh	trans_K36me3	trans_K36me3	trans_K36me3	trans_K36me3	weak_trans_enh	trans_K36me3	trans_enh	trans_enh	trans_K36me3	weak_trans_enh	trans_enh	poised	trans_K36me3	weak_trans_enh	poised	poised	weak_trans_enh	trans_K36me3	weak_trans_enh	weak_trans_enh	poised	trans_K36me3	weak_trans_enh	poised	weak_trans_enh	trans_K36me3	weak_trans_enh	trans_K36me3	weak_trans_enh
chr1	39546988	39952789	MACF1	+	trans_cons	trans_cons	trans_cons	trans_cons	trans_cons	trans_cons	trans_cons	trans_cons	trans_cons	strong_trans	trans_cons	trans_cons	strong_trans_enh	trans_cons	trans_cons	trans_cons	trans_cons	trans_cons	trans_cons	trans_cons	trans_cons	trans_cons	strong_trans_enh	trans_cons	trans_cons	strong_trans_enh	trans_cons	strong_trans_enh	trans_cons	strong_trans	strong_trans	strong_trans	strong_trans	strong_trans	strong_trans	strong_trans	strong_trans	strong_trans	strong_trans	strong_trans	strong_trans_enh	strong_trans	strong_trans	strong_trans	strong_trans	strong_trans	strong_trans	strong_trans	strong_trans_enh	strong_trans	strong_trans	trans_cons	trans_cons	trans_cons	trans_cons	trans_cons	trans_cons	trans_cons	trans_cons	trans_cons	strong_trans	trans_cons	trans_cons	trans_cons	trans_cons	trans_cons	trans_cons	trans_cons	trans_cons	trans_cons	trans_cons	trans_cons	trans_cons	trans_cons	trans_cons	trans_cons	trans_cons	trans_cons	trans_cons	trans_cons	trans_cons	trans_cons	trans_cons	trans_cons	trans_cons	trans_cons	trans_cons	trans_cons	trans_cons	trans_cons	trans_cons	trans_cons	trans_cons	trans_cons	trans_cons	trans_cons	trans_cons	trans_cons	trans_cons	trans_cons	trans_cons	trans_cons	trans_cons	trans_cons	trans_cons	trans_cons	trans_cons	trans_cons	trans_cons	strong_trans	trans_cons	trans_cons	trans_cons	strong_trans	trans_cons	trans_cons	trans_cons	trans_cons	trans_cons	trans_cons	trans_cons	strong_trans	trans_cons	trans_cons	trans_cons	trans_cons	trans_cons
chr1	101337943	101361554	EXTL2	-	znf	znf	znf	znf	trans_K79me2	trans_K79me2	znf	znf	znf	znf	znf	znf	znf	znf	znf	znf	trans_K79me2	znf	znf	znf	znf	znf	trans_K79me2	znf	trans_K79me2	trans_K79me2	trans_K79me2	trans_K79me2	trans_K79me2	trans_K79me2	trans_K79me2	trans_K79me2	trans_K79me2	trans_K79me2	trans_K79me2	trans_K79me2	trans_K79me2	trans_K79me2	trans_K79me2	trans_K79me2	trans_K79me2	trans_K79me2	trans_K79me2	trans_K79me2	trans_K79me2	trans_K79me2	trans_K79me2	trans_K79me2	trans_K79me2	trans_K79me2	trans_K79me2	trans_K79me2	trans_K79me2	trans_K79me2	trans_K79me2	trans_K79me2	trans_K79me2	trans_K79me2	trans_K79me2	trans_K79me2	trans_K79me2	trans_K79me2	trans_K79me2	trans_K79me2	trans_K79me2	trans_K79me2	trans_K79me2	trans_K79me2	trans_K79me2	trans_K79me2	trans_K79me2	trans_K79me2	trans_K79me2	trans_K79me2	trans_K79me2	trans_K79me2	trans_K79me2	trans_K79me2	trans_K79me2	trans_K79me2	trans_K79me2	weak_trans_enh	trans_K79me2	trans_K79me2	trans_K79me2	trans_K79me2	trans_K79me2	trans_K79me2	weak_trans_enh	trans_K79me2	trans_K79me2	trans_K79me2	trans_K79me2	trans_K79me2	trans_K79me2	trans_K79me2	trans_K79me2	trans_K79me2	trans_K79me2	trans_K79me2	trans_K79me2	trans_K79me2	trans_K79me2	trans_K79me2	trans_K79me2	trans_K79me2	trans_K79me2	trans_K79me2	trans_K79me2	trans_K79me2	trans_K79me2	trans_K79me2	trans_K79me2	trans_K79me2	trans_K79me2	trans_K79me2	trans_K79me2	trans_K79me2	trans_K79me2	trans_K79me2	trans_K79me2	weak_trans_enh	trans_K79me2	trans_K79me2	trans_K79me2	trans_K79me2	trans_K79me2
chr1	228194752	228248961	WNT3A	+	bivalent	bivalent	bivalent	bivalent	bivalent	bivalent	bivalent	bivalent	bivalent	bivalent	bivalent	bivalent	bivalent	bivalent	bivalent	bivalent	bivalent	bivalent	bivalent	bivalent	bivalent	bivalent	bivalent	bivalent	bivalent	bivalent	bivalent	bivalent	bivalent	bivalent	bivalent	bivalent	bivalent	bivalent	bivalent	bivalent	bivalent	bivalent	bivalent	bivalent	bivalent	bivalent	bivalent	bivalent	bivalent	bivalent	bivalent	bivalent	bivalent	bivalent	bivalent	bivalent	bivalent	bivalent	bivalent	bivalent	bivalent	bivalent	bivalent	bivalent	bivalent	bivalent	bivalent	bivalent	bivalent	bivalent	bivalent	bivalent	bivalent	bivalent	bivalent	bivalent	bivalent	bivalent	bivalent	bivalent	bivalent	bivalent	bivalent	bivalent	bivalent	bivalent	bivalent	bivalent	bivalent	bivalent	bivalent	bivalent	bivalent	bivalent	bivalent	bivalent	bivalent	bivalent	bivalent	bivalent	bivalent	bivalent	bivalent	bivalent	bivalent	bivalent	bivalent	bivalent	bivalent	bivalent	bivalent	bivalent	bivalent	bivalent	bivalent	bivalent	bivalent	bivalent	bivalent	bivalent	bivalent	bivalent	bivalent	bivalent	bivalent	bivalent	bivalent	bivalent	bivalent	bivalent	bivalent
chr1	8014351	8045565	PARK7	+	strong_trans	trans_K36me3	trans_K36me3	trans_K36me3	strong_trans	strong_trans	trans_K36me3	trans_K36me3	strong_trans	strong_trans	strong_trans	strong_trans	strong_trans	strong_trans	trans_K36me3	strong_trans	strong_trans	trans_K36me3	trans_K36me3	strong_trans	trans_K36me3	trans_K36me3	strong_trans	trans_K36me3	strong_trans	strong_trans	strong_trans	strong_trans	strong_trans	strong_trans	strong_trans	strong_trans	strong_trans	strong_trans_enh	strong_trans	strong_trans	trans_enh	trans_enh	strong_trans_enh	trans_enh	strong_trans_enh	trans_enh	strong_trans_enh	strong_trans_enh	strong_trans	strong_trans	trans_enh	trans_enh	strong_trans	strong_trans	strong_trans	strong_trans	strong_trans	strong_trans	strong_trans	strong_trans	strong_trans	strong_trans	strong_trans	strong_trans	strong_trans	strong_trans	strong_trans	strong_trans	trans_enh	strong_trans	strong_trans	strong_trans	strong_trans	trans_enh	trans_enh	strong_trans	strong_trans	strong_trans	strong_trans	strong_trans	strong_trans	strong_trans	strong_trans	strong_trans	strong_trans	strong_trans	strong_trans	strong_trans	strong_trans	strong_trans	strong_trans	strong_trans	strong_trans	strong_trans	strong_trans	strong_trans	strong_trans	strong_trans	strong_trans	strong_trans	strong_trans	strong_trans	strong_trans	strong_trans	strong_trans	trans_K36me3	strong_trans	strong_trans	trans_enh	strong_trans	strong_trans	strong_trans	strong_trans	strong_trans	strong_trans	strong_trans	strong_trans	strong_trans	strong_trans	trans_K36me3	strong_trans	trans_K36me3	strong_trans	strong_trans	strong_trans	strong_trans	strong_trans	strong_trans	strong_trans	strong_trans	strong_trans
chr1	119957554	119965658	HSD3B2	+	quiescent	poised	poised	poised	quiescent	quiescent	quiescent	quiescent	quiescent	quiescent	quiescent	quiescent	quiescent	poised	quiescent	poised	quiescent	poised	poised	poised	quiescent	quiescent	bivalent	quiescent	quiescent	bivalent	quiescent	bivalent	quiescent	quiescent	quiescent	quiescent	quiescent	quiescent	quiescent	quiescent	quiescent	quiescent	quiescent	quiescent	quiescent	quiescent	quiescent	quiescent	quiescent	quiescent	quiescent	quiescent	quiescent	quiescent	quiescent	bivalent	quiescent	quiescent	quiescent	quiescent	quiescent	quiescent	quiescent	quiescent	quiescent	quiescent	quiescent	poised	quiescent	quiescent	quiescent	quiescent	quiescent	quiescent	quiescent	quiescent	quiescent	quiescent	quiescent	quiescent	quiescent	quiescent	quiescent	quiescent	quiescent	quiescent	quiescent	quiescent	quiescent	quiescent	quiescent	quiescent	quiescent	quiescent	quiescent	quiescent	quiescent	quiescent	quiescent	quiescent	quiescent	quiescent	quiescent	quiescent	quiescent	quiescent	quiescent	quiescent	quiescent	quiescent	quiescent	quiescent	quiescent	quiescent	quiescent	quiescent	quiescent	quiescent	quiescent	quiescent	quiescent	bivalent	quiescent	quiescent	quiescent	quiescent	bivalent	bivalent	quiescent	quiescent	quiescent
chr1	169558037	169599380	SELP	-	poised	bivalent	quiescent	quiescent	poised	quiescent	quiescent	quiescent	poised	poised	poised	quiescent	poised	quiescent	quiescent	quiescent	quiescent	quiescent	quiescent	quiescent	quiescent	quiescent	bivalent	quiescent	quiescent	bivalent	quiescent	quiescent	weak_trans_enh	weak_trans_enh	poised	poised	poised	poised	poised	poised	weak_trans_enh	weak_trans_enh	weak_trans_enh	weak_trans_enh	weak_trans_enh	weak_trans_enh	weak_trans_enh	weak_trans_enh	poised	poised	weak_trans_enh	weak_trans_enh	quiescent	poised	weak_trans_enh	quiescent	low	quiescent	quiescent	quiescent	quiescent	quiescent	bivalent	quiescent	poised	poised	quiescent	poised	poised	quiescent	poised	low	poised	quiescent	quiescent	poised	quiescent	quiescent	poised	poised	poised	quiescent	quiescent	quiescent	quiescent	low	quiescent	quiescent	quiescent	quiescent	low	quiescent	quiescent	quiescent	poised	quiescent	quiescent	poised	quiescent	znf	poised	znf	poised	poised	quiescent	quiescent	poised	poised	quiescent	quiescent	poised	poised	quiescent	poised	poised	poised	weak_trans_enh	poised	quiescent	poised	quiescent	quiescent	quiescent	poised	poised	weak_trans_enh	quiescent	bivalent	quiescent	quiescent	quiescent
chr1	220141943	220220000	EPRS	-	strong_trans	strong_trans	strong_trans	strong_trans	trans_cons	trans_cons	trans_K36me3	strong_trans	strong_trans	strong_trans	strong_trans	trans_K36me3	strong_trans	strong_trans	strong_trans	strong_trans	strong_trans	strong_trans	strong_trans	strong_trans	trans_K36me3	trans_K36me3	strong_trans	trans_K36me3	strong_trans	strong_trans	strong_trans	strong_trans	strong_trans	strong_trans	strong_trans	strong_trans	strong_trans	strong_trans	strong_trans	strong_trans	strong_trans	strong_trans	strong_trans	strong_trans	strong_trans	strong_trans	strong_trans	strong_trans	strong_trans	strong_trans	strong_trans	strong_trans	strong_trans	strong_trans	strong_trans	strong_trans	trans_cons	strong_trans	trans_cons	trans_cons	strong_trans	trans_cons	strong_trans	strong_trans	strong_trans	strong_trans	trans_cons	strong_trans	strong_trans	strong_trans	strong_trans	trans_cons	strong_trans	strong_trans	strong_trans	strong_trans	strong_trans	strong_trans	strong_trans	strong_trans	trans_cons	strong_trans	strong_trans	trans_cons	strong_trans	strong_trans	strong_trans	strong_trans	strong_trans	strong_trans	strong_trans	strong_trans	strong_trans	strong_trans	strong_trans	trans_cons	trans_cons	trans_cons	trans_cons	trans_cons	strong_trans	trans_cons	strong_trans	strong_trans	strong_trans	trans_cons	trans_cons	strong_trans	strong_trans	strong_trans	strong_trans	strong_trans	strong_trans	strong_trans	trans_cons	strong_trans	strong_trans	strong_trans	strong_trans	strong_trans	strong_trans	strong_trans	strong_trans	strong_trans	strong_trans	strong_trans	strong_trans	strong_trans	strong_trans	strong_trans	strong_trans
chr1	184659637	184724047	EDEM3	-	trans_K36me3	trans_K79me2	trans_K36me3	trans_K36me3	trans_K79me2	trans_K36me3	weak_trans_enh	trans_K79me2	trans_K36me3	trans_K36me3	trans_K36me3	trans_K36me3	trans_K36me3	trans_K79me2	trans_K79me2	poised	trans_K36me3	trans_K79me2	trans_K79me2	trans_K79me2	poised	trans_K79me2	trans_enh	trans_K79me2	trans_enh	trans_K36me3	trans_K36me3	trans_K36me3	strong_trans	strong_trans	strong_trans	trans_K36me3	strong_trans	trans_enh	strong_trans	strong_trans	strong_trans	trans_enh	trans_enh	strong_trans	trans_enh	strong_trans	trans_enh	strong_trans	strong_trans	trans_K36me3	strong_trans	trans_enh	trans_K36me3	strong_trans	strong_trans	trans_K36me3	trans_K79me2	trans_K36me3	trans_K79me2	trans_K36me3	trans_K36me3	trans_K79me2	trans_K36me3	trans_K36me3	strong_trans	trans_K36me3	trans_K79me2	trans_K36me3	trans_K36me3	trans_K36me3	trans_K36me3	trans_K36me3	trans_K36me3	trans_K36me3	trans_K36me3	trans_K36me3	trans_K36me3	trans_K36me3	trans_K36me3	trans_enh	trans_K79me2	trans_K36me3	trans_K36me3	trans_K79me2	trans_K36me3	trans_K36me3	trans_K36me3	trans_K36me3	trans_K36me3	trans_K36me3	trans_K36me3	trans_K36me3	trans_K36me3	trans_K36me3	trans_K36me3	trans_K79me2	trans_K79me2	trans_K79me2	trans_K36me3	trans_K79me2	trans_K36me3	trans_K36me3	trans_K36me3	trans_K36me3	trans_K36me3	trans_K36me3	trans_K36me3	trans_K36me3	trans_K36me3	trans_K36me3	trans_K36me3	trans_K36me3	trans_K36me3	trans_K36me3	trans_K36me3	trans_K36me3	trans_enh	trans_K36me3	trans_K36me3	trans_K36me3	trans_K36me3	trans_K36me3	trans_K36me3	trans_K36me3	trans_K36me3	trans_K36me3	trans_K36me3	trans_K36me3	trans_K36me3	trans_K36me3	trans_K36me3
chr1	109822178	109825808	PSRC1	-	trans_enh	trans_K36me3	trans_enh	trans_enh	strong_trans	trans_enh	trans_enh	trans_enh	trans_enh	trans_enh	trans_enh	trans_enh	trans_enh	trans_enh	trans_enh	trans_enh	trans_enh	trans_enh	trans_enh	trans_enh	trans_K36me3	strong_trans	trans_K79me2	trans_enh	trans_K79me2	trans_enh	strong_trans	strong_trans	trans_enh	trans_enh	trans_K79me2	trans_K79me2	trans_K79me2	trans_K79me2	trans_enh	trans_enh	trans_K79me2	trans_K79me2	trans_K79me2	trans_K79me2	trans_K79me2	trans_K79me2	trans_K79me2	trans_K79me2	trans_K79me2	trans_K79me2	trans_K79me2	trans_K79me2	trans_enh	trans_K79me2	trans_enh	trans_enh	trans_enh	trans_enh	trans_enh	trans_enh	strong_trans	trans_enh	trans_enh	trans_enh	trans_K79me2	trans_K79me2	trans_K79me2	trans_K79me2	trans_enh	trans_enh	trans_enh	trans_enh	trans_enh	trans_enh	trans_enh	trans_enh	trans_K79me2	trans_K79me2	trans_K79me2	trans_enh	trans_K79me2	trans_enh	trans_enh	trans_enh	trans_enh	trans_enh	trans_enh	trans_enh	trans_enh	trans_enh	trans_enh	trans_enh	strong_trans	trans_enh	trans_K79me2	trans_K79me2	trans_K79me2	trans_K79me2	trans_K79me2	trans_K79me2	strong_trans	trans_K79me2	trans_K79me2	trans_K79me2	trans_K79me2	trans_K79me2	trans_K79me2	trans_K79me2	trans_K79me2	trans_K79me2	trans_K79me2	trans_K79me2	trans_enh	trans_K79me2	trans_K79me2	trans_enh	trans_enh	trans_K79me2	trans_enh	trans_enh	trans_enh	trans_enh	trans_K79me2	trans_enh	trans_enh	trans_enh	trans_enh	trans_enh	strong_trans	trans_enh	trans_enh
chr1	25943959	26112698	MAN1C1	+	poised	poised	poised	poised	poised	weak_trans_enh	poised	poised	weak_trans_enh	poised	poised	poised	poised	poised	poised	poised	bivalent	poised	poised	poised	poised	poised	poised	poised	poised	bivalent	poised	poised	poised	poised	poised	weak_trans_enh	weak_trans_enh	weak_trans_enh	poised	poised	weak_trans_enh	weak_trans_enh	trans_enh	weak_trans_enh	weak_trans_enh	weak_trans_enh	weak_trans_enh	weak_trans_enh	weak_trans_enh	weak_trans_enh	weak_trans_enh	weak_trans_enh	poised	weak_trans_enh	weak_trans_enh	bivalent	weak_trans_enh	weak_trans_enh	poised	poised	bivalent	poised	poised	poised	weak_trans_enh	weak_trans_enh	poised	weak_trans_enh	weak_trans_enh	weak_trans_enh	weak_trans_enh	weak_trans_enh	weak_trans_enh	weak_trans_enh	weak_trans_enh	weak_trans_enh	weak_trans_enh	weak_trans_enh	weak_trans_enh	weak_trans_enh	weak_trans_enh	weak_trans_enh	weak_trans_enh	weak_trans_enh	weak_trans_enh	weak_trans_enh	weak_trans_enh	poised	poised	weak_trans_enh	weak_trans_enh	weak_trans_enh	weak_trans_enh	weak_trans_enh	weak_trans_enh	poised	weak_trans_enh	weak_trans_enh	weak_trans_enh	weak_trans_enh	poised	poised	poised	poised	weak_trans_enh	weak_trans_enh	weak_trans_enh	poised	weak_trans_enh	weak_trans_enh	weak_trans_enh	weak_trans_enh	weak_trans_enh	weak_trans_enh	weak_trans_enh	poised	poised	poised	poised	poised	bivalent	bivalent	bivalent	bivalent	poised	poised	bivalent	bivalent	poised	bivalent	bivalent
chr1	9648932	9674935	TMEM201	+	strong_trans	strong_trans	strong_trans	strong_trans	strong_trans	strong_trans	trans_cons	strong_trans	strong_trans	strong_trans	trans_cons	strong_trans	strong_trans	strong_trans	trans_cons	strong_trans	strong_trans	strong_trans	strong_trans	strong_trans	strong_trans	strong_trans	strong_trans	strong_trans	trans_cons	trans_cons	strong_trans	strong_trans	strong_trans	strong_trans	strong_trans	trans_cons	strong_trans	strong_trans	strong_trans	strong_trans	trans_cons	trans_cons	trans_cons	trans_cons	trans_cons	trans_cons	trans_cons	trans_cons	strong_trans	strong_trans	trans_cons	trans_cons	trans_cons	strong_trans	strong_trans	trans_cons	strong_trans	strong_trans	strong_trans	strong_trans_enh	strong_trans	strong_trans	strong_trans	strong_trans	strong_trans	trans_cons	trans_K79me2	strong_trans	strong_trans	strong_trans	strong_trans	strong_trans	strong_trans	strong_trans	strong_trans	strong_trans	strong_trans	strong_trans	strong_trans	strong_trans	strong_trans	trans_enh	trans_cons	trans_enh	trans_enh	strong_trans	strong_trans	strong_trans	strong_trans	strong_trans	strong_trans_enh	trans_enh	strong_trans	trans_enh	strong_trans	strong_trans	trans_cons	strong_trans	strong_trans	strong_trans	strong_trans	trans_cons	strong_trans	strong_trans	strong_trans	trans_cons	trans_enh	strong_trans	trans_enh	trans_enh	strong_trans	strong_trans	strong_trans	strong_trans	strong_trans	trans_K79me2	trans_cons	strong_trans	trans_cons	strong_trans	strong_trans	trans_cons	trans_cons	trans_cons	strong_trans	strong_trans	trans_cons	trans_cons	strong_trans	strong_trans	trans_cons
chr1	150573327	150602088	ENSA	-	trans_enh	trans_enh	trans_enh	trans_enh	trans_enh	trans_enh	trans_enh	trans_enh	trans_enh	trans_enh	trans_enh	trans_enh	trans_enh	trans_enh	trans_enh	trans_enh	trans_enh	trans_enh	trans_enh	trans_enh	trans_enh	trans_enh	trans_enh	trans_enh	trans_enh	trans_enh	trans_enh	trans_enh	trans_enh	trans_enh	trans_enh	trans_enh	trans_enh	trans_enh	trans_enh	trans_enh	trans_enh	trans_enh	trans_enh	trans_enh	trans_enh	trans_enh	trans_enh	trans_enh	trans_enh	trans_enh	trans_enh	trans_enh	trans_enh	trans_enh	trans_enh	trans_enh	trans_enh	trans_enh	trans_enh	trans_enh	trans_enh	trans_enh	trans_enh	trans_enh	trans_enh	trans_enh	trans_enh	trans_enh	trans_enh	trans_enh	trans_enh	trans_enh	trans_enh	trans_enh	trans_enh	trans_enh	trans_enh	trans_enh	trans_enh	trans_enh	trans_enh	trans_enh	trans_enh	trans_enh	trans_enh	trans_enh	trans_enh	trans_enh	trans_enh	trans_enh	trans_enh	trans_enh	trans_enh	trans_enh	trans_enh	trans_enh	trans_enh	trans_enh	trans_enh	trans_enh	trans_enh	trans_enh	trans_enh	trans_enh	trans_enh	trans_enh	trans_enh	trans_enh	trans_enh	trans_enh	trans_enh	trans_enh	trans_enh	trans_enh	trans_enh	trans_enh	trans_enh	trans_enh	trans_enh	trans_enh	trans_enh	trans_enh	trans_enh	trans_enh	trans_enh	trans_enh	trans_enh	trans_enh	trans_enh	trans_enh	trans_enh
chr1	26856252	26901521	RPS6KA1	+	trans_K36me3	trans_K36me3	trans_K36me3	trans_K36me3	trans_K36me3	trans_K36me3	trans_K36me3	trans_K36me3	trans_K36me3	trans_K36me3	trans_K36me3	trans_K36me3	trans_K79me2	trans_K36me3	trans_K36me3	trans_K36me3	poised	trans_K36me3	trans_K36me3	trans_K36me3	trans_K36me3	trans_enh	poised	trans_K36me3	poised	poised	trans_enh	trans_enh	strong_trans_enh	strong_trans_enh	strong_trans_enh	strong_trans_enh	strong_trans_enh	strong_trans_enh	strong_trans_enh	strong_trans_enh	strong_trans_enh	strong_trans_enh	strong_trans_enh	strong_trans_enh	strong_trans_enh	strong_trans_enh	strong_trans_enh	strong_trans_enh	strong_trans_enh	strong_trans_enh	strong_trans_enh	strong_trans_enh	poised	strong_trans_enh	strong_trans_enh	poised	weak_trans_enh	weak_trans_enh	trans_K36me3	trans_enh	strong_trans	trans_cons	trans_enh	trans_enh	strong_trans_enh	trans_enh	poised	trans_enh	trans_enh	trans_enh	trans_enh	weak_trans_enh	strong_trans_enh	trans_enh	trans_enh	trans_enh	strong_trans_enh	trans_K36me3	strong_trans_enh	trans_enh	trans_enh	trans_enh	weak_trans_enh	weak_trans_enh	trans_K36me3	trans_enh	trans_enh	trans_enh	weak_trans_enh	trans_K36me3	trans_enh	trans_enh	trans_enh	trans_enh	trans_enh	trans_enh	weak_trans_enh	trans_enh	trans_K36me3	trans_enh	trans_enh	weak_trans_enh	trans_enh	trans_enh	trans_K36me3	weak_trans_enh	trans_enh	trans_enh	trans_enh	trans_K36me3	trans_enh	trans_enh	trans_K36me3	trans_enh	strong_trans_enh	weak_trans_enh	trans_enh	trans_enh	trans_enh	trans_enh	strong_trans	poised	poised	poised	trans_enh	trans_enh	poised	poised	strong_trans	poised	poised
chr1	38292232	38293886	AL929472.1	-	trans_K36me3	trans_cons	trans_K36me3	trans_cons	trans_cons	trans_cons	trans_cons	trans_cons	trans_cons	trans_cons	trans_K36me3	strong_trans	strong_trans	trans_K36me3	trans_cons	trans_cons	strong_trans	trans_K36me3	trans_cons	trans_K79me2	trans_K36me3	trans_cons	strong_trans	trans_cons	strong_trans	strong_trans	strong_trans	strong_trans	trans_enh	trans_enh	trans_enh	trans_enh	strong_trans	strong_trans	trans_enh	trans_enh	strong_trans	strong_trans	strong_trans	strong_trans	trans_enh	trans_K36me3	strong_trans	strong_trans	strong_trans	trans_K36me3	strong_trans	strong_trans	trans_cons	trans_enh	strong_trans	strong_trans	trans_cons	trans_cons	trans_cons	trans_cons	strong_trans	trans_enh	strong_trans	strong_trans	trans_enh	trans_cons	trans_K79me2	strong_trans	trans_cons	trans_cons	trans_cons	trans_cons	trans_cons	trans_cons	strong_trans	trans_cons	strong_trans	trans_cons	strong_trans	strong_trans	trans_K79me2	trans_cons	trans_cons	trans_K79me2	trans_cons	trans_cons	trans_cons	strong_trans	trans_cons	trans_cons	strong_trans	trans_cons	trans_cons	trans_cons	trans_enh	trans_K79me2	trans_K79me2	trans_cons	trans_cons	trans_K79me2	trans_cons	trans_K79me2	strong_trans	trans_cons	strong_trans	trans_cons	trans_cons	trans_enh	trans_cons	trans_cons	trans_enh	strong_trans	trans_cons	strong_trans	trans_enh	trans_cons	strong_trans	strong_trans	trans_cons	strong_trans	strong_trans	strong_trans	strong_trans	strong_trans	strong_trans	trans_enh	strong_trans	strong_trans	strong_trans	strong_trans	strong_trans
chr1	217600334	217804424	GPATCH2	-	trans_K79me2	trans_K79me2	trans_K79me2	trans_K79me2	trans_K79me2	trans_K79me2	znf	trans_K79me2	trans_K79me2	trans_K79me2	trans_K79me2	trans_K79me2	trans_K79me2	trans_K79me2	trans_K79me2	trans_K79me2	trans_K79me2	trans_K79me2	trans_K79me2	trans_K79me2	znf	znf	trans_K79me2	znf	trans_K79me2	trans_K79me2	trans_K79me2	trans_K79me2	trans_K79me2	trans_K79me2	trans_K79me2	trans_K79me2	trans_K79me2	trans_K79me2	trans_K79me2	trans_K79me2	trans_K79me2	trans_K79me2	trans_K79me2	trans_K79me2	trans_K79me2	trans_K79me2	trans_K79me2	trans_K79me2	trans_K79me2	trans_K79me2	trans_K79me2	trans_K79me2	trans_K79me2	trans_K79me2	trans_K79me2	trans_K79me2	trans_K79me2	trans_K79me2	trans_K79me2	trans_K79me2	trans_K79me2	trans_K79me2	trans_K79me2	trans_K79me2	trans_K79me2	trans_K79me2	trans_K79me2	trans_K79me2	trans_K79me2	trans_K79me2	trans_K79me2	trans_K79me2	trans_K79me2	trans_K79me2	trans_K79me2	trans_K79me2	trans_K79me2	trans_K79me2	trans_K79me2	trans_K79me2	trans_K79me2	trans_K79me2	trans_K79me2	trans_K79me2	trans_K79me2	trans_K79me2	trans_K79me2	trans_K79me2	trans_K79me2	trans_K79me2	trans_K79me2	trans_K79me2	trans_K79me2	trans_K79me2	trans_K79me2	trans_K79me2	trans_K79me2	trans_K79me2	trans_K79me2	trans_K79me2	trans_K79me2	trans_K79me2	trans_K79me2	trans_K79me2	trans_K79me2	trans_K79me2	trans_K79me2	trans_K79me2	trans_K79me2	trans_K79me2	trans_K79me2	trans_K79me2	trans_K79me2	trans_K79me2	trans_K79me2	trans_K79me2	trans_K79me2	trans_K79me2	trans_K79me2	trans_K79me2	weak_trans_enh	trans_K79me2	trans_K79me2	trans_K79me2	trans_K79me2	trans_K79me2	trans_K79me2	trans_K79me2	trans_K79me2	trans_K79me2	trans_K79me2
chr1	204797779	204991950	NFASC	+	poised	poised	poised	poised	poised	bivalent	poised	poised	poised	poised	poised	poised	poised	poised	poised	poised	bivalent	poised	poised	poised	poised	poised	weak_trans_enh	poised	weak_trans_enh	weak_trans_enh	trans_K79me2	poised	bivalent	poised	bivalent	poised	poised	bivalent	bivalent	bivalent	bivalent	bivalent	bivalent	bivalent	bivalent	bivalent	bivalent	bivalent	bivalent	bivalent	bivalent	bivalent	weak_trans_enh	poised	poised	weak_trans_enh	weak_trans_enh	weak_trans_enh	bivalent	bivalent	bivalent	bivalent	bivalent	poised	bivalent	weak_trans_enh	poised	poised	trans_enh	trans_enh	trans_enh	weak_trans_enh	trans_enh	trans_enh	trans_enh	trans_enh	poised	weak_trans_enh	poised	weak_trans_enh	poised	bivalent	weak_trans_enh	weak_trans_enh	poised	bivalent	bivalent	poised	weak_trans_enh	poised	bivalent	bivalent	bivalent	bivalent	bivalent	poised	poised	poised	weak_trans_enh	poised	bivalent	poised	poised	poised	weak_trans_enh	poised	weak_trans_enh	poised	weak_trans_enh	weak_trans_enh	poised	poised	weak_trans_enh	bivalent	poised	bivalent	bivalent	bivalent	bivalent	bivalent	bivalent	weak_trans_enh	weak_trans_enh	poised	bivalent	poised	weak_trans_enh	weak_trans_enh	poised	poised	weak_trans_enh
chr1	13052394	13052998	WI2-3308P17.2	-	quiescent	quiescent	quiescent	quiescent	quiescent	quiescent	quiescent	quiescent	quiescent	quiescent	quiescent	quiescent	quiescent	quiescent	quiescent	quiescent	quiescent	quiescent	quiescent	quiescent	quiescent	quiescent	quiescent	quiescent	quiescent	quiescent	quiescent	quiescent	quiescent	quiescent	quiescent	quiescent	quiescent	quiescent	quiescent	quiescent	quiescent	quiescent	quiescent	quiescent	quiescent	quiescent	quiescent	quiescent	quiescent	quiescent	quiescent	quiescent	quiescent	quiescent	quiescent	quiescent	quiescent	quiescent	quiescent	quiescent	quiescent	quiescent	quiescent	quiescent	quiescent	quiescent	quiescent	quiescent	quiescent	quiescent	quiescent	quiescent	quiescent	quiescent	quiescent	quiescent	quiescent	quiescent	quiescent	quiescent	quiescent	quiescent	quiescent	quiescent	quiescent	quiescent	quiescent	quiescent	quiescent	quiescent	quiescent	quiescent	quiescent	quiescent	quiescent	quiescent	quiescent	quiescent	quiescent	quiescent	quiescent	quiescent	quiescent	quiescent	quiescent	quiescent	quiescent	quiescent	quiescent	quiescent	quiescent	quiescent	quiescent	quiescent	quiescent	quiescent	quiescent	quiescent	quiescent	quiescent	quiescent	quiescent	quiescent	quiescent	quiescent	quiescent	quiescent	quiescent	quiescent	quiescent	quiescent
chr1	178511950	178517579	AL513013.1	+	poised	poised	weak_trans_enh	poised	trans_K79me2	trans_K79me2	weak_trans_enh	poised	trans_K36me3	poised	weak_trans_enh	trans_K79me2	weak_trans_enh	trans_K36me3	poised	poised	trans_enh	poised	poised	poised	poised	weak_trans_enh	trans_enh	weak_trans_enh	trans_enh	weak_trans_enh	weak_trans_enh	poised	poised	poised	trans_K36me3	weak_trans_enh	poised	poised	poised	poised	poised	poised	poised	poised	poised	poised	poised	poised	trans_K36me3	poised	poised	poised	weak_trans_enh	poised	poised	trans_K79me2	trans_K36me3	trans_K79me2	trans_enh	trans_enh	weak_trans_enh	weak_trans_enh	trans_enh	weak_trans_enh	poised	weak_trans_enh	weak_trans_enh	weak_trans_enh	trans_K79me2	weak_trans_enh	trans_K79me2	trans_K36me3	weak_trans_enh	trans_K79me2	trans_K79me2	weak_trans_enh	trans_K79me2	trans_enh	weak_trans_enh	trans_enh	trans_K79me2	weak_trans_enh	trans_K36me3	weak_trans_enh	poised	trans_enh	trans_enh	weak_trans_enh	weak_trans_enh	trans_K79me2	trans_enh	trans_enh	trans_K36me3	trans_enh	poised	poised	weak_trans_enh	weak_trans_enh	trans_K79me2	weak_trans_enh	weak_trans_enh	weak_trans_enh	weak_trans_enh	trans_enh	weak_trans_enh	trans_K79me2	trans_K79me2	trans_K79me2	trans_K79me2	weak_trans_enh	trans_K79me2	weak_trans_enh	trans_enh	poised	trans_K79me2	trans_K79me2	poised	weak_trans_enh	trans_enh	trans_enh	poised	weak_trans_enh	weak_trans_enh	poised	poised	poised	weak_trans_enh	weak_trans_enh	weak_trans_enh	trans_enh	weak_trans_enh
chr1	3773845	3801993	DFFB	+	trans_K36me3	trans_K36me3	trans_K36me3	trans_K79me2	trans_K36me3	trans_K36me3	trans_K36me3	trans_K36me3	trans_K36me3	trans_K36me3	trans_K36me3	trans_K36me3	trans_K36me3	znf	trans_K79me2	trans_K79me2	trans_K36me3	trans_K36me3	znf	trans_K36me3	trans_K79me2	trans_enh	trans_K36me3	znf	trans_K36me3	trans_K36me3	trans_K36me3	trans_K36me3	trans_K36me3	trans_K36me3	trans_K36me3	trans_enh	trans_K36me3	trans_enh	trans_K36me3	trans_K36me3	strong_trans	trans_K36me3	strong_trans	trans_K36me3	strong_trans	trans_K36me3	trans_K36me3	strong_trans	trans_K36me3	trans_enh	trans_K36me3	trans_K36me3	trans_K36me3	trans_enh	trans_K36me3	trans_K36me3	trans_K36me3	trans_K36me3	strong_trans	strong_trans	trans_K36me3	trans_K36me3	trans_K36me3	trans_K36me3	strong_trans	trans_K36me3	trans_K36me3	trans_K36me3	strong_trans	trans_K36me3	strong_trans	trans_K36me3	trans_K36me3	trans_K36me3	trans_K36me3	trans_enh	trans_K36me3	trans_K36me3	trans_enh	trans_K36me3	trans_K36me3	trans_K36me3	trans_K36me3	trans_K36me3	trans_K36me3	trans_K36me3	trans_K36me3	trans_K36me3	trans_K36me3	trans_K36me3	trans_K36me3	trans_K36me3	trans_K36me3	trans_K36me3	trans_K36me3	trans_K36me3	trans_K36me3	strong_trans	trans_K36me3	trans_K36me3	trans_K36me3	trans_K36me3	trans_K36me3	trans_K36me3	trans_K36me3	trans_K36me3	trans_K36me3	trans_K36me3	trans_K36me3	trans_K36me3	trans_K36me3	trans_K36me3	trans_K36me3	strong_trans	strong_trans	trans_K36me3	trans_K36me3	trans_K36me3	trans_K36me3	trans_K36me3	trans_K36me3	trans_K36me3	trans_K36me3	trans_K36me3	trans_K36me3	trans_K36me3	trans_K36me3	trans_K36me3	trans_K36me3	trans_K36me3	trans_K36me3
chr1	248128535	248129641	OR2AK2	+	znf	znf	znf	znf	znf	bivalent	znf	znf	znf	znf	znf	znf	znf	znf	znf	znf	bivalent	znf	znf	znf	znf	znf	quiescent	znf	quiescent	bivalent	bivalent	bivalent	low	poised	poised	poised	bivalent	quiescent	poised	poised	quiescent	quiescent	quiescent	quiescent	quiescent	quiescent	poised	quiescent	quiescent	quiescent	quiescent	quiescent	bivalent	poised	poised	bivalent	quiescent	quiescent	quiescent	bivalent	znf	quiescent	bivalent	quiescent	quiescent	quiescent	quiescent	quiescent	quiescent	quiescent	quiescent	quiescent	quiescent	quiescent	quiescent	quiescent	quiescent	quiescent	znf	quiescent	bivalent	bivalent	bivalent	bivalent	bivalent	bivalent	bivalent	bivalent	quiescent	quiescent	bivalent	bivalent	bivalent	bivalent	quiescent	bivalent	quiescent	quiescent	quiescent	bivalent	quiescent	quiescent	quiescent	bivalent	quiescent	quiescent	quiescent	quiescent	quiescent	quiescent	quiescent	bivalent	quiescent	quiescent	bivalent	znf	quiescent	poised	bivalent	bivalent	bivalent	bivalent	quiescent	znf	bivalent	poised	bivalent	bivalent	bivalent	znf	bivalent
chr1	26644448	26647014	CD52	+	weak_trans_enh	weak_trans_enh	weak_trans_enh	weak_trans_enh	weak_trans_enh	poised	weak_trans_enh	weak_trans_enh	low	poised	poised	weak_trans_enh	poised	weak_trans_enh	weak_trans_enh	weak_trans_enh	poised	weak_trans_enh	weak_trans_enh	weak_trans_enh	weak_trans_enh	weak_trans_enh	poised	weak_trans_enh	poised	poised	poised	poised	trans_enh	trans_enh	trans_enh	strong_trans_enh	trans_enh	strong_trans_enh	trans_enh	trans_enh	trans_enh	trans_enh	strong_trans_enh	trans_enh	strong_trans_enh	trans_enh	trans_enh	strong_trans_enh	strong_trans_enh	trans_enh	trans_enh	trans_enh	poised	trans_enh	trans_enh	poised	poised	poised	weak_trans_enh	weak_trans_enh	poised	poised	poised	poised	trans_enh	poised	poised	poised	poised	poised	poised	poised	poised	poised	poised	trans_K36me3	trans_K36me3	poised	weak_trans_enh	poised	trans_K36me3	low	poised	poised	poised	poised	poised	low	low	poised	low	low	poised	low	trans_enh	poised	poised	weak_trans_enh	poised	poised	poised	poised	weak_trans_enh	poised	poised	poised	poised	weak_trans_enh	poised	poised	weak_trans_enh	poised	poised	trans_enh	trans_enh	poised	trans_enh	trans_enh	poised	poised	poised	poised	poised	low	weak_trans_enh	trans_enh	poised	poised	poised	poised	poised
chr1	157646271	157670775	FCRL3	-	znf	znf	znf	znf	znf	znf	znf	znf	poised	poised	znf	znf	poised	znf	znf	znf	quiescent	znf	znf	znf	znf	znf	bivalent	znf	quiescent	bivalent	quiescent	quiescent	poised	bivalent	poised	weak_trans_enh	poised	weak_trans_enh	bivalent	poised	poised	poised	poised	poised	poised	poised	weak_trans_enh	weak_trans_enh	poised	weak_trans_enh	weak_trans_enh	weak_trans_enh	quiescent	poised	poised	quiescent	znf	poised	quiescent	poised	quiescent	quiescent	poised	bivalent	poised	bivalent	quiescent	bivalent	znf	znf	znf	znf	znf	znf	bivalent	poised	znf	znf	quiescent	quiescent	znf	bivalent	poised	poised	quiescent	bivalent	bivalent	quiescent	poised	bivalent	bivalent	bivalent	bivalent	bivalent	poised	znf	quiescent	znf	quiescent	znf	poised	quiescent	quiescent	znf	quiescent	quiescent	znf	poised	quiescent	poised	bivalent	bivalent	quiescent	znf	znf	quiescent	poised	poised	quiescent	quiescent	quiescent	quiescent	quiescent	quiescent	znf	poised	quiescent	quiescent	quiescent	quiescent	quiescent
chr1	147119170	147142618	ACP6	-	trans_K36me3	trans_K36me3	trans_K36me3	trans_K36me3	trans_K36me3	trans_K36me3	trans_K36me3	trans_K36me3	trans_K36me3	trans_K36me3	trans_K36me3	trans_K36me3	trans_K36me3	trans_K36me3	trans_K36me3	trans_K36me3	trans_K36me3	trans_K36me3	trans_K36me3	trans_K36me3	trans_K36me3	trans_K36me3	trans_K36me3	trans_K36me3	trans_K36me3	trans_K36me3	trans_K36me3	trans_K36me3	weak_trans_enh	weak_trans_enh	trans_enh	weak_trans_enh	trans_enh	weak_trans_enh	trans_K36me3	trans_K36me3	trans_K36me3	weak_trans_enh	weak_trans_enh	trans_K36me3	trans_K36me3	trans_K36me3	weak_trans_enh	weak_trans_enh	trans_K36me3	weak_trans_enh	weak_trans_enh	weak_trans_enh	trans_K36me3	trans_enh	trans_K36me3	trans_K36me3	trans_K36me3	trans_K36me3	trans_K36me3	trans_K36me3	trans_K36me3	weak_trans_enh	trans_K36me3	trans_K36me3	weak_trans_enh	trans_K36me3	trans_K36me3	trans_K36me3	trans_K36me3	trans_K36me3	trans_K36me3	trans_K36me3	trans_K36me3	trans_K36me3	trans_K36me3	trans_K36me3	trans_K36me3	trans_K36me3	trans_K36me3	trans_K36me3	trans_K36me3	trans_K36me3	trans_K36me3	trans_K36me3	trans_K36me3	trans_K36me3	trans_K36me3	trans_K36me3	trans_K36me3	trans_K36me3	trans_K36me3	trans_K36me3	trans_K36me3	trans_K36me3	trans_enh	trans_K36me3	trans_K36me3	trans_K36me3	trans_K36me3	trans_K36me3	trans_K36me3	trans_K36me3	trans_K36me3	trans_K36me3	trans_K36me3	trans_K36me3	trans_K36me3	trans_K36me3	trans_K36me3	trans_K36me3	trans_K36me3	trans_K36me3	trans_K36me3	trans_K36me3	trans_K36me3	trans_K36me3	weak_trans_enh	weak_trans_enh	trans_K36me3	trans_K36me3	trans_K36me3	trans_K36me3	trans_K36me3	trans_K36me3	trans_K36me3	weak_trans_enh	trans_K36me3	trans_K36me3	trans_K36me3	trans_K36me3	trans_K36me3
chr1	156495197	156542396	IQGAP3	-	trans_K36me3	trans_K36me3	trans_K36me3	trans_K36me3	trans_enh	trans_K36me3	trans_K36me3	trans_K36me3	trans_K36me3	trans_K36me3	trans_K36me3	trans_K36me3	trans_K36me3	trans_K36me3	trans_K36me3	trans_K36me3	trans_K36me3	trans_K36me3	trans_K36me3	trans_K36me3	trans_K36me3	trans_K36me3	weak_trans_enh	trans_K36me3	trans_K79me2	trans_K79me2	trans_K36me3	trans_K36me3	trans_enh	trans_enh	trans_enh	poised	poised	poised	trans_K36me3	trans_enh	poised	poised	poised	poised	poised	poised	poised	poised	poised	poised	poised	poised	weak_trans_enh	trans_enh	trans_K36me3	trans_K36me3	trans_K36me3	trans_K36me3	trans_enh	trans_enh	trans_K36me3	trans_K36me3	trans_K36me3	trans_K36me3	poised	trans_K79me2	znf	trans_K79me2	trans_K79me2	poised	trans_K79me2	trans_K36me3	poised	poised	trans_K79me2	poised	trans_K36me3	trans_K79me2	weak_trans_enh	weak_trans_enh	trans_K79me2	trans_K36me3	trans_K36me3	trans_K79me2	trans_K36me3	trans_K36me3	trans_K36me3	trans_cons	trans_K79me2	trans_K79me2	trans_K36me3	trans_K36me3	trans_enh	trans_K36me3	weak_trans_enh	trans_K79me2	poised	trans_K79me2	trans_K79me2	trans_K79me2	trans_K36me3	trans_K79me2	weak_trans_enh	weak_trans_enh	trans_K79me2	trans_K79me2	trans_K79me2	weak_trans_enh	poised	trans_K79me2	weak_trans_enh	trans_K36me3	trans_K79me2	poised	weak_trans_enh	trans_enh	weak_trans_enh	weak_trans_enh	trans_K36me3	trans_K36me3	trans_K36me3	trans_K36me3	trans_K36me3	trans_K36me3	trans_K36me3	trans_K36me3	trans_K36me3	trans_K36me3	trans_K36me3	trans_K36me3	trans_K36me3
chr1	145438469	145442635	TXNIP	+	strong_trans_enh	znf	trans_enh	znf	trans_enh	trans_enh	trans_enh	znf	strong_trans_enh	strong_trans_enh	trans_enh	strong_trans_enh	strong_trans_enh	strong_trans_enh	strong_trans_enh	strong_trans_enh	trans_enh	trans_enh	strong_trans_enh	strong_trans	trans_K36me3	strong_trans	strong_trans_enh	trans_enh	strong_trans_enh	strong_trans_enh	strong_trans_enh	strong_trans_enh	strong_trans_enh	strong_trans_enh	strong_trans_enh	strong_trans_enh	strong_trans_enh	strong_trans_enh	strong_trans_enh	strong_trans_enh	strong_trans_enh	strong_trans_enh	strong_trans_enh	strong_trans_enh	strong_trans_enh	strong_trans_enh	strong_trans_enh	strong_trans_enh	strong_trans_enh	strong_trans_enh	strong_trans_enh	strong_trans_enh	strong_trans_enh	strong_trans_enh	strong_trans_enh	strong_trans_enh	strong_trans_enh	strong_trans_enh	strong_trans_enh	strong_trans_enh	strong_trans_enh	strong_trans_enh	strong_trans_enh	strong_trans_enh	strong_trans_enh	strong_trans_enh	trans_enh	strong_trans_enh	strong_trans_enh	strong_trans_enh	strong_trans_enh	strong_trans_enh	strong_trans_enh	strong_trans_enh	strong_trans_enh	strong_trans_enh	strong_trans_enh	strong_trans_enh	strong_trans_enh	strong_trans_enh	strong_trans_enh	strong_trans_enh	strong_trans_enh	strong_trans_enh	strong_trans_enh	strong_trans_enh	strong_trans_enh	strong_trans_enh	strong_trans_enh	strong_trans_enh	strong_trans_enh	strong_trans_enh	strong_trans_enh	strong_trans_enh	strong_trans_enh	strong_trans_enh	strong_trans_enh	strong_trans_enh	trans_enh	strong_trans_enh	strong_trans_enh	strong_trans_enh	strong_trans_enh	strong_trans_enh	strong_trans_enh	strong_trans_enh	strong_trans_enh	strong_trans_enh	strong_trans_enh	strong_trans_enh	strong_trans_enh	strong_trans_enh	strong_trans_enh	strong_trans_enh	strong_trans_enh	trans_enh	strong_trans_enh	strong_trans_enh	strong_trans_enh	strong_trans_enh	trans_enh	strong_trans_enh	strong_trans_enh	trans_enh	strong_trans_enh	strong_trans_enh	strong_trans_enh	trans_enh	strong_trans_enh	trans_enh	strong_trans_enh
chr1	159032274	159116886	AIM2	-	poised	poised	poised	poised	poised	poised	poised	poised	poised	poised	poised	poised	poised	poised	poised	poised	poised	poised	poised	poised	poised	poised	poised	poised	poised	bivalent	poised	poised	poised	weak_trans_enh	poised	weak_trans_enh	poised	poised	poised	poised	poised	poised	poised	poised	poised	weak_trans_enh	poised	poised	poised	poised	poised	poised	poised	poised	poised	bivalent	poised	poised	poised	poised	poised	poised	poised	poised	poised	poised	poised	poised	poised	poised	poised	poised	poised	poised	poised	poised	poised	low	poised	poised	poised	poised	poised	poised	bivalent	low	low	poised	bivalent	poised	bivalent	low	poised	low	poised	poised	bivalent	poised	bivalent	poised	poised	poised	poised	poised	poised	bivalent	poised	poised	poised	poised	poised	poised	bivalent	poised	poised	poised	poised	poised	bivalent	poised	poised	bivalent	poised	poised	poised	weak_trans_enh	bivalent	bivalent	poised	poised	bivalent
chr1	112223252	112298446	C1orf183	-	trans_K36me3	trans_K36me3	trans_K36me3	trans_K36me3	weak_trans_enh	weak_trans_enh	weak_trans_enh	trans_K36me3	weak_trans_enh	trans_K36me3	trans_K36me3	trans_K36me3	weak_trans_enh	trans_K36me3	weak_trans_enh	trans_K36me3	weak_trans_enh	trans_K36me3	weak_trans_enh	weak_trans_enh	weak_trans_enh	weak_trans_enh	trans_enh	weak_trans_enh	trans_enh	trans_enh	trans_enh	weak_trans_enh	trans_K36me3	trans_enh	trans_enh	trans_K36me3	trans_K36me3	trans_K36me3	trans_K36me3	trans_K36me3	trans_enh	trans_K36me3	trans_enh	trans_enh	trans_enh	trans_enh	trans_enh	trans_enh	trans_enh	trans_K36me3	trans_enh	trans_K36me3	trans_enh	trans_K36me3	trans_K36me3	weak_trans_enh	trans_enh	trans_enh	weak_trans_enh	weak_trans_enh	weak_trans_enh	weak_trans_enh	weak_trans_enh	weak_trans_enh	trans_K36me3	trans_enh	weak_trans_enh	trans_enh	trans_enh	trans_enh	weak_trans_enh	weak_trans_enh	trans_enh	weak_trans_enh	trans_enh	trans_enh	trans_enh	trans_enh	trans_enh	trans_enh	weak_trans_enh	weak_trans_enh	weak_trans_enh	weak_trans_enh	trans_enh	weak_trans_enh	weak_trans_enh	trans_K36me3	weak_trans_enh	trans_enh	trans_enh	trans_enh	weak_trans_enh	trans_enh	trans_K36me3	weak_trans_enh	weak_trans_enh	weak_trans_enh	weak_trans_enh	weak_trans_enh	weak_trans_enh	weak_trans_enh	weak_trans_enh	trans_K36me3	trans_enh	weak_trans_enh	weak_trans_enh	weak_trans_enh	weak_trans_enh	trans_enh	trans_K36me3	trans_enh	trans_enh	trans_enh	weak_trans_enh	weak_trans_enh	trans_enh	trans_K36me3	weak_trans_enh	weak_trans_enh	weak_trans_enh	weak_trans_enh	weak_trans_enh	weak_trans_enh	trans_K36me3	trans_enh	weak_trans_enh	trans_enh	weak_trans_enh	weak_trans_enh	weak_trans_enh
chr1	205111632	205180727	DSTYK	-	trans_cons	trans_K36me3	trans_K36me3	trans_K36me3	trans_K36me3	trans_enh	trans_K36me3	trans_cons	trans_enh	trans_K36me3	trans_cons	trans_enh	trans_cons	trans_enh	trans_K36me3	trans_K36me3	trans_enh	trans_K36me3	trans_enh	trans_K36me3	trans_K36me3	trans_K36me3	trans_enh	trans_K36me3	trans_enh	trans_enh	trans_enh	trans_enh	trans_cons	trans_enh	strong_trans	trans_K36me3	trans_cons	trans_cons	trans_cons	trans_enh	trans_cons	trans_cons	trans_cons	trans_cons	trans_cons	trans_cons	trans_cons	trans_cons	strong_trans	trans_K36me3	trans_cons	trans_cons	trans_enh	trans_cons	trans_cons	trans_enh	trans_enh	trans_enh	trans_cons	trans_enh	trans_enh	trans_K36me3	trans_enh	trans_cons	trans_cons	trans_enh	trans_cons	trans_K36me3	trans_cons	trans_cons	trans_cons	trans_enh	trans_cons	trans_cons	trans_cons	trans_cons	trans_cons	trans_cons	trans_cons	trans_cons	trans_K79me2	trans_cons	trans_cons	trans_cons	trans_K36me3	trans_K36me3	trans_K36me3	trans_cons	trans_cons	trans_cons	trans_K36me3	trans_K36me3	trans_K36me3	trans_K36me3	trans_K36me3	trans_K36me3	trans_cons	trans_cons	trans_enh	trans_K36me3	trans_enh	trans_cons	trans_cons	trans_K36me3	trans_enh	trans_K79me2	trans_cons	trans_cons	trans_enh	trans_enh	trans_cons	trans_cons	trans_enh	trans_cons	trans_cons	trans_enh	trans_K36me3	trans_K36me3	trans_enh	trans_K36me3	trans_enh	trans_enh	trans_enh	trans_enh	trans_enh	trans_cons	trans_enh	trans_enh	trans_K36me3	trans_enh	trans_enh
chr1	205626979	205649587	SLC45A3	-	weak_trans_enh	weak_trans_enh	weak_trans_enh	weak_trans_enh	poised	weak_trans_enh	weak_trans_enh	weak_trans_enh	weak_trans_enh	poised	weak_trans_enh	weak_trans_enh	weak_trans_enh	weak_trans_enh	weak_trans_enh	weak_trans_enh	poised	weak_trans_enh	weak_trans_enh	weak_trans_enh	weak_trans_enh	weak_trans_enh	poised	weak_trans_enh	poised	poised	weak_trans_enh	poised	poised	poised	weak_trans_enh	weak_trans_enh	poised	poised	weak_trans_enh	trans_enh	poised	poised	poised	bivalent	poised	bivalent	poised	poised	bivalent	poised	poised	poised	poised	weak_trans_enh	weak_trans_enh	poised	weak_trans_enh	weak_trans_enh	poised	poised	weak_trans_enh	poised	poised	weak_trans_enh	poised	weak_trans_enh	poised	weak_trans_enh	trans_enh	trans_enh	trans_enh	weak_trans_enh	trans_enh	trans_enh	weak_trans_enh	trans_enh	weak_trans_enh	poised	weak_trans_enh	weak_trans_enh	weak_trans_enh	weak_trans_enh	weak_trans_enh	weak_trans_enh	weak_trans_enh	weak_trans_enh	weak_trans_enh	weak_trans_enh	weak_trans_enh	weak_trans_enh	weak_trans_enh	weak_trans_enh	poised	weak_trans_enh	poised	weak_trans_enh	poised	weak_trans_enh	weak_trans_enh	weak_trans_enh	poised	poised	weak_trans_enh	weak_trans_enh	poised	poised	weak_trans_enh	weak_trans_enh	weak_trans_enh	weak_trans_enh	weak_trans_enh	weak_trans_enh	poised	poised	weak_trans_enh	poised	poised	weak_trans_enh	poised	weak_trans_enh	poised	poised	poised	poised	weak_trans_enh	weak_trans_enh	poised	poised	poised	poised	poised
chr1	173768688	173793858	CENPL	-	strong_trans	strong_trans	strong_trans	strong_trans	trans_K79me2	trans_K79me2	trans_K79me2	strong_trans	strong_trans	strong_trans	strong_trans	strong_trans	trans_K79me2	strong_trans	strong_trans	strong_trans	trans_K79me2	strong_trans	strong_trans	strong_trans	trans_K79me2	trans_K79me2	trans_K79me2	trans_K79me2	trans_K79me2	trans_K79me2	trans_K79me2	trans_K79me2	trans_K79me2	strong_trans	strong_trans	trans_K79me2	trans_K79me2	trans_K79me2	strong_trans	strong_trans	trans_K79me2	trans_K79me2	trans_K79me2	trans_K79me2	trans_K79me2	trans_K79me2	trans_K79me2	trans_K79me2	trans_K79me2	trans_K79me2	trans_K79me2	trans_K79me2	trans_K79me2	trans_K79me2	trans_K79me2	trans_K79me2	trans_K79me2	trans_K79me2	trans_K79me2	trans_K79me2	trans_K79me2	trans_K79me2	trans_K79me2	trans_K79me2	trans_K79me2	trans_K79me2	trans_K79me2	trans_K79me2	trans_K79me2	trans_K79me2	trans_K79me2	trans_K79me2	trans_K79me2	trans_K79me2	trans_K79me2	trans_K79me2	trans_K79me2	trans_K79me2	trans_K79me2	trans_K79me2	trans_K79me2	trans_K79me2	trans_K79me2	trans_K79me2	trans_K79me2	trans_K79me2	trans_K79me2	trans_K79me2	trans_K79me2	trans_K79me2	trans_K79me2	trans_K79me2	trans_K79me2	trans_K79me2	trans_K79me2	trans_K79me2	trans_K79me2	trans_K79me2	trans_K79me2	trans_K79me2	trans_K79me2	trans_K79me2	trans_K79me2	trans_K79me2	trans_K79me2	trans_K79me2	trans_K79me2	trans_K79me2	trans_K79me2	trans_K79me2	trans_K79me2	trans_K79me2	trans_K79me2	trans_K79me2	trans_K79me2	trans_K79me2	trans_enh	trans_K79me2	trans_K79me2	trans_K79me2	trans_K79me2	trans_K79me2	trans_K79me2	trans_K79me2	trans_K79me2	trans_K79me2	trans_K79me2	trans_K79me2	trans_K79me2	trans_K79me2	trans_K79me2
chr1	2522078	2564481	MMEL1	-	bivalent	bivalent	bivalent	bivalent	bivalent	bivalent	bivalent	bivalent	bivalent	bivalent	bivalent	bivalent	bivalent	bivalent	bivalent	bivalent	bivalent	bivalent	bivalent	bivalent	bivalent	bivalent	bivalent	bivalent	bivalent	bivalent	bivalent	bivalent	bivalent	bivalent	bivalent	bivalent	bivalent	bivalent	bivalent	bivalent	bivalent	bivalent	bivalent	bivalent	bivalent	bivalent	bivalent	bivalent	bivalent	bivalent	bivalent	bivalent	bivalent	bivalent	bivalent	bivalent	bivalent	bivalent	bivalent	bivalent	bivalent	bivalent	bivalent	bivalent	bivalent	bivalent	bivalent	bivalent	bivalent	bivalent	bivalent	bivalent	bivalent	bivalent	bivalent	bivalent	bivalent	bivalent	bivalent	bivalent	bivalent	bivalent	bivalent	bivalent	bivalent	bivalent	bivalent	bivalent	bivalent	bivalent	bivalent	bivalent	bivalent	bivalent	bivalent	bivalent	bivalent	bivalent	bivalent	bivalent	bivalent	bivalent	bivalent	bivalent	bivalent	bivalent	bivalent	bivalent	bivalent	bivalent	bivalent	bivalent	bivalent	bivalent	bivalent	bivalent	bivalent	bivalent	bivalent	bivalent	bivalent	bivalent	bivalent	bivalent	bivalent	bivalent	bivalent	bivalent	bivalent	bivalent	bivalent
chr1	110452864	110473614	CSF1	+	weak_trans_enh	bivalent	poised	bivalent	trans_enh	trans_enh	trans_enh	bivalent	trans_enh	strong_trans	trans_K36me3	trans_enh	trans_enh	bivalent	bivalent	bivalent	trans_enh	bivalent	bivalent	bivalent	bivalent	trans_enh	strong_trans_enh	weak_trans_enh	strong_trans_enh	strong_trans_enh	strong_trans_enh	trans_enh	trans_K36me3	trans_K79me2	trans_K79me2	trans_K36me3	trans_K36me3	strong_trans	trans_K36me3	trans_K36me3	strong_trans	strong_trans	trans_K36me3	strong_trans	strong_trans	strong_trans	strong_trans	strong_trans	strong_trans	trans_K36me3	trans_K36me3	strong_trans	trans_enh	trans_K36me3	trans_K36me3	strong_trans_enh	trans_enh	trans_enh	strong_trans_enh	strong_trans_enh	trans_enh	trans_enh	trans_enh	trans_enh	trans_K36me3	strong_trans_enh	trans_enh	strong_trans_enh	trans_enh	strong_trans_enh	strong_trans_enh	trans_enh	strong_trans_enh	trans_enh	strong_trans_enh	strong_trans_enh	trans_enh	strong_trans_enh	strong_trans_enh	strong_trans_enh	trans_enh	trans_enh	trans_enh	trans_enh	trans_enh	trans_enh	trans_enh	trans_enh	trans_enh	trans_enh	trans_enh	trans_enh	trans_enh	strong_trans_enh	trans_enh	trans_enh	trans_enh	trans_enh	trans_enh	trans_enh	trans_enh	trans_enh	trans_enh	trans_enh	trans_enh	trans_enh	trans_enh	trans_enh	strong_trans_enh	strong_trans_enh	trans_enh	trans_enh	strong_trans_enh	trans_K36me3	strong_trans_enh	strong_trans_enh	trans_enh	trans_K36me3	trans_enh	trans_enh	trans_enh	trans_enh	trans_enh	trans_enh	trans_enh	trans_K36me3	trans_enh	trans_enh	trans_enh	trans_enh	trans_enh
chr1	47533160	47583991	CYP4Z1	+	poised	bivalent	poised	poised	quiescent	quiescent	quiescent	poised	quiescent	quiescent	poised	bivalent	poised	poised	poised	poised	quiescent	poised	poised	poised	poised	poised	low	poised	poised	low	poised	poised	low	znf	znf	low	znf	low	znf	bivalent	low	poised	znf	znf	poised	znf	znf	znf	znf	znf	poised	poised	quiescent	low	low	poised	quiescent	quiescent	quiescent	quiescent	poised	poised	low	quiescent	low	low	quiescent	low	low	low	low	quiescent	low	low	low	low	quiescent	low	low	znf	quiescent	low	low	quiescent	quiescent	low	quiescent	low	low	low	low	low	low	low	znf	low	low	quiescent	low	quiescent	quiescent	low	low	low	low	low	low	low	poised	low	poised	low	low	low	quiescent	poised	poised	poised	poised	poised	poised	poised	poised	poised	poised	znf	poised	quiescent	poised	quiescent	quiescent
chr1	71318036	71513491	PTGER3	-	znf	znf	znf	znf	bivalent	bivalent	bivalent	znf	bivalent	bivalent	znf	bivalent	bivalent	znf	znf	znf	bivalent	znf	znf	znf	bivalent	bivalent	poised	bivalent	poised	bivalent	poised	bivalent	poised	poised	poised	bivalent	bivalent	bivalent	poised	poised	bivalent	bivalent	bivalent	bivalent	bivalent	bivalent	bivalent	bivalent	bivalent	bivalent	bivalent	bivalent	bivalent	poised	poised	bivalent	bivalent	bivalent	bivalent	bivalent	bivalent	bivalent	bivalent	poised	bivalent	poised	poised	poised	bivalent	bivalent	bivalent	bivalent	bivalent	bivalent	bivalent	bivalent	bivalent	poised	poised	poised	bivalent	poised	bivalent	bivalent	poised	bivalent	bivalent	bivalent	bivalent	poised	bivalent	bivalent	bivalent	bivalent	bivalent	bivalent	bivalent	poised	poised	poised	bivalent	bivalent	poised	bivalent	poised	bivalent	poised	bivalent	poised	poised	bivalent	bivalent	poised	bivalent	bivalent	bivalent	bivalent	bivalent	low	bivalent	bivalent	bivalent	bivalent	bivalent	poised	poised	bivalent	poised	bivalent	bivalent	bivalent
chr1	144146808	144224481	RP3-377D14.1	+	low	low	low	low	low	low	low	low	low	low	low	low	low	low	low	low	low	low	low	low	low	low	low	low	low	low	low	low	low	low	low	low	low	low	low	low	low	low	low	low	low	low	low	low	low	low	low	low	low	low	low	low	low	low	low	low	low	low	low	low	low	low	low	low	low	low	low	low	low	low	low	low	low	low	low	low	low	low	low	low	low	low	low	low	low	low	low	low	low	low	low	low	low	low	low	low	low	low	low	low	low	low	low	low	low	low	low	low	low	low	low	low	low	low	low	low	low	low	low	low	low	low	low	low	low	low	low
chr1	151227179	151239955	PSMD4	+	strong_trans	strong_trans	strong_trans	strong_trans	strong_trans	strong_trans	strong_trans	strong_trans	strong_trans	strong_trans	strong_trans	strong_trans	strong_trans	strong_trans	strong_trans	strong_trans	strong_trans	strong_trans	strong_trans	strong_trans	strong_trans	strong_trans	strong_trans	strong_trans	strong_trans	strong_trans	strong_trans	strong_trans	strong_trans	strong_trans	strong_trans	strong_trans	strong_trans	strong_trans	strong_trans	strong_trans	strong_trans	strong_trans	strong_trans	strong_trans	strong_trans	strong_trans	strong_trans	strong_trans	strong_trans	strong_trans	strong_trans	strong_trans	strong_trans	strong_trans	strong_trans	strong_trans	strong_trans	strong_trans	strong_trans	strong_trans	strong_trans	strong_trans	strong_trans	strong_trans	strong_trans	strong_trans	strong_trans	trans_cons	strong_trans	strong_trans	strong_trans	strong_trans	strong_trans	strong_trans	strong_trans	strong_trans	strong_trans	strong_trans	strong_trans	strong_trans	strong_trans	strong_trans	strong_trans	strong_trans	strong_trans	strong_trans	strong_trans	strong_trans	strong_trans	strong_trans	strong_trans	strong_trans	strong_trans	strong_trans	strong_trans	strong_trans	strong_trans	strong_trans	strong_trans	strong_trans	strong_trans	strong_trans	strong_trans	strong_trans	strong_trans	strong_trans	strong_trans	strong_trans	strong_trans	strong_trans	strong_trans	strong_trans	strong_trans	strong_trans	strong_trans	strong_trans	strong_trans	strong_trans	strong_trans	trans_enh	strong_trans	strong_trans	strong_trans	strong_trans	strong_trans	strong_trans	strong_trans	strong_trans	strong_trans	strong_trans	strong_trans
chr1	233086351	233114548	NTPCR	+	trans_K36me3	trans_K36me3	trans_K36me3	trans_K36me3	trans_K36me3	trans_K36me3	trans_K36me3	trans_K36me3	trans_K36me3	trans_K36me3	trans_K36me3	trans_K36me3	trans_K36me3	trans_K36me3	trans_K36me3	trans_K36me3	trans_K36me3	trans_K36me3	trans_K36me3	trans_K36me3	trans_K36me3	trans_K36me3	trans_K36me3	trans_K36me3	trans_K36me3	trans_K36me3	trans_K36me3	trans_K36me3	trans_K36me3	trans_K36me3	trans_K36me3	trans_K36me3	trans_K36me3	trans_K36me3	trans_K36me3	trans_enh	trans_K36me3	trans_K36me3	trans_K36me3	trans_K36me3	trans_K36me3	trans_K36me3	trans_K36me3	trans_K36me3	trans_K36me3	trans_K36me3	trans_K36me3	trans_K36me3	trans_K36me3	trans_enh	trans_enh	trans_K36me3	trans_K36me3	trans_K36me3	trans_K36me3	trans_K36me3	trans_K36me3	trans_K36me3	trans_K36me3	trans_K36me3	trans_K36me3	trans_K36me3	trans_K36me3	trans_K36me3	trans_K36me3	trans_K36me3	trans_K36me3	trans_K36me3	trans_K36me3	trans_K36me3	trans_K36me3	trans_K36me3	trans_K36me3	trans_K36me3	trans_enh	trans_enh	trans_K36me3	trans_K36me3	trans_K36me3	trans_K36me3	trans_K36me3	trans_K36me3	trans_enh	trans_K36me3	trans_K36me3	trans_K36me3	trans_K36me3	trans_K36me3	trans_K36me3	trans_K36me3	trans_enh	trans_K36me3	trans_K36me3	trans_K36me3	trans_K36me3	trans_K36me3	trans_K36me3	trans_K36me3	trans_enh	trans_K36me3	trans_K36me3	trans_K36me3	trans_K36me3	trans_K36me3	trans_enh	trans_enh	trans_K36me3	trans_K36me3	trans_K36me3	trans_K36me3	trans_K36me3	trans_K36me3	trans_K36me3	trans_K36me3	trans_K36me3	trans_K36me3	trans_K36me3	trans_K36me3	trans_K36me3	trans_K36me3	trans_K36me3	trans_K36me3	trans_K36me3	trans_K36me3	trans_K36me3	trans_K36me3	trans_K36me3
chr1	153270338	153283194	PGLYRP3	-	poised	poised	poised	quiescent	bivalent	quiescent	poised	poised	quiescent	quiescent	quiescent	bivalent	quiescent	poised	quiescent	quiescent	quiescent	poised	quiescent	poised	poised	poised	bivalent	poised	bivalent	bivalent	bivalent	bivalent	poised	poised	poised	quiescent	quiescent	quiescent	poised	poised	quiescent	quiescent	quiescent	quiescent	quiescent	quiescent	quiescent	quiescent	quiescent	bivalent	quiescent	quiescent	bivalent	quiescent	quiescent	quiescent	bivalent	quiescent	bivalent	quiescent	bivalent	poised	bivalent	bivalent	quiescent	bivalent	quiescent	bivalent	bivalent	quiescent	bivalent	bivalent	quiescent	bivalent	bivalent	bivalent	bivalent	bivalent	bivalent	bivalent	poised	bivalent	bivalent	quiescent	bivalent	bivalent	bivalent	bivalent	quiescent	bivalent	bivalent	bivalent	bivalent	bivalent	bivalent	quiescent	quiescent	bivalent	quiescent	quiescent	bivalent	bivalent	quiescent	quiescent	bivalent	quiescent	bivalent	quiescent	bivalent	bivalent	quiescent	quiescent	bivalent	quiescent	bivalent	quiescent	quiescent	quiescent	bivalent	bivalent	bivalent	bivalent	quiescent	quiescent	bivalent	poised	quiescent	bivalent	bivalent	quiescent	bivalent
chr1	192127587	192154945	RGS18	+	znf	znf	poised	znf	poised	poised	poised	poised	poised	poised	poised	poised	poised	poised	poised	poised	low	poised	poised	poised	bivalent	quiescent	quiescent	poised	quiescent	poised	quiescent	quiescent	trans_enh	trans_enh	trans_cons	low	weak_trans_enh	low	trans_cons	trans_cons	trans_K79me2	trans_K79me2	trans_K79me2	trans_K79me2	trans_K79me2	trans_K79me2	trans_K79me2	znf	trans_K79me2	trans_K79me2	trans_K79me2	trans_K79me2	poised	trans_K79me2	trans_K79me2	poised	low	quiescent	poised	quiescent	quiescent	quiescent	quiescent	poised	trans_K79me2	poised	poised	low	poised	poised	poised	low	trans_K79me2	quiescent	quiescent	poised	low	quiescent	low	trans_K79me2	poised	poised	poised	poised	quiescent	poised	low	quiescent	quiescent	poised	quiescent	low	low	poised	poised	poised	poised	znf	poised	poised	quiescent	low	znf	low	quiescent	quiescent	quiescent	low	quiescent	poised	low	low	quiescent	znf	trans_K79me2	low	weak_trans_enh	trans_K79me2	quiescent	low	low	quiescent	quiescent	poised	weak_trans_enh	weak_trans_enh	poised	quiescent	quiescent	poised	quiescent
chr1	192984889	193029237	UCHL5	-	trans_K79me2	trans_K79me2	trans_K79me2	trans_K79me2	trans_K79me2	trans_K79me2	trans_K79me2	trans_K79me2	trans_K79me2	trans_K79me2	trans_K79me2	trans_cons	trans_K79me2	trans_K79me2	trans_K79me2	trans_K79me2	trans_K79me2	trans_K79me2	trans_K79me2	trans_K79me2	trans_K79me2	trans_K79me2	trans_K79me2	trans_K79me2	trans_K79me2	trans_K79me2	trans_K79me2	trans_cons	trans_K79me2	trans_cons	trans_cons	trans_K79me2	trans_cons	trans_K79me2	trans_cons	trans_cons	trans_cons	trans_cons	trans_cons	trans_cons	trans_cons	trans_cons	trans_cons	trans_cons	trans_cons	trans_K79me2	trans_cons	trans_K79me2	trans_K79me2	trans_K79me2	trans_K79me2	trans_K79me2	trans_K79me2	trans_K79me2	trans_K79me2	trans_K79me2	trans_K79me2	trans_K79me2	trans_K79me2	trans_K79me2	trans_cons	trans_K79me2	trans_K79me2	trans_K79me2	trans_K79me2	trans_K79me2	trans_K79me2	trans_K79me2	trans_K79me2	trans_K79me2	trans_K79me2	trans_K79me2	trans_K79me2	trans_K79me2	trans_K79me2	trans_K79me2	trans_K79me2	trans_K79me2	trans_K79me2	trans_K79me2	trans_K79me2	trans_K79me2	trans_K79me2	trans_K79me2	trans_K79me2	trans_K79me2	trans_K79me2	trans_K79me2	trans_K79me2	trans_K79me2	trans_K79me2	trans_K79me2	trans_K79me2	trans_K79me2	trans_K79me2	trans_K79me2	trans_K79me2	trans_K79me2	trans_K79me2	trans_K79me2	trans_K79me2	trans_K79me2	trans_K79me2	trans_K79me2	trans_K79me2	trans_K79me2	trans_K79me2	trans_K79me2	trans_K79me2	trans_K79me2	trans_K79me2	trans_K79me2	trans_K79me2	trans_cons	trans_K79me2	trans_K79me2	trans_cons	trans_K79me2	trans_K79me2	trans_K79me2	trans_cons	trans_K79me2	trans_K79me2	trans_K79me2	trans_K79me2	trans_K79me2	trans_K79me2
chr1	11714432	11723384	FBXO44	+	trans_K36me3	trans_K36me3	trans_K36me3	trans_K36me3	trans_K36me3	trans_K36me3	trans_K36me3	trans_K36me3	bivalent	bivalent	bivalent	trans_K36me3	poised	trans_K36me3	trans_K36me3	trans_K36me3	trans_K36me3	trans_K36me3	trans_K36me3	trans_K36me3	trans_K36me3	trans_K36me3	poised	trans_K36me3	poised	poised	trans_enh	trans_K36me3	poised	poised	trans_K36me3	trans_K36me3	trans_K36me3	trans_K36me3	poised	poised	trans_K36me3	trans_K36me3	trans_K36me3	trans_K36me3	trans_K36me3	trans_K36me3	weak_trans_enh	trans_K36me3	trans_K36me3	trans_K36me3	trans_K36me3	trans_K36me3	poised	trans_K36me3	poised	trans_K36me3	trans_K36me3	trans_K36me3	trans_K36me3	trans_K36me3	trans_K36me3	trans_enh	trans_K36me3	trans_K36me3	trans_K36me3	trans_K36me3	poised	poised	trans_K36me3	trans_K36me3	trans_K36me3	trans_K36me3	trans_enh	trans_K36me3	trans_K36me3	trans_K36me3	poised	trans_K36me3	weak_trans_enh	weak_trans_enh	weak_trans_enh	trans_K36me3	trans_K36me3	trans_K36me3	bivalent	trans_K36me3	weak_trans_enh	trans_K36me3	trans_K36me3	bivalent	trans_K36me3	bivalent	trans_K36me3	trans_K36me3	trans_K36me3	poised	poised	trans_K36me3	trans_K36me3	trans_K36me3	trans_K36me3	poised	poised	poised	trans_K36me3	trans_K36me3	weak_trans_enh	poised	trans_K36me3	trans_K36me3	trans_K36me3	trans_K36me3	trans_K36me3	trans_K36me3	trans_K36me3	poised	poised	weak_trans_enh	trans_K36me3	trans_K36me3	trans_K36me3	trans_K36me3	znf	poised	poised	poised	trans_K36me3	trans_K36me3	trans_K36me3	trans_K36me3	trans_K36me3
chr1	41492872	41707826	SCMH1	-	znf	znf	znf	znf	weak_trans_enh	weak_trans_enh	trans_K79me2	znf	trans_K36me3	trans_K79me2	znf	znf	trans_K79me2	znf	znf	znf	weak_trans_enh	znf	znf	znf	znf	trans_K79me2	weak_trans_enh	znf	weak_trans_enh	weak_trans_enh	trans_K36me3	trans_K79me2	trans_K36me3	trans_K36me3	trans_cons	trans_K36me3	trans_K79me2	trans_K36me3	trans_K36me3	trans_K36me3	trans_K79me2	trans_K79me2	trans_K79me2	trans_K79me2	trans_K79me2	trans_K36me3	trans_K79me2	trans_K79me2	trans_K79me2	trans_K36me3	trans_K36me3	trans_K79me2	weak_trans_enh	trans_K36me3	trans_K36me3	weak_trans_enh	trans_K36me3	trans_K36me3	weak_trans_enh	weak_trans_enh	trans_K36me3	trans_K79me2	trans_K36me3	trans_K79me2	trans_K36me3	weak_trans_enh	weak_trans_enh	weak_trans_enh	trans_K36me3	trans_K79me2	trans_K36me3	trans_K36me3	trans_K36me3	trans_K36me3	trans_K79me2	trans_K36me3	trans_K36me3	trans_K36me3	weak_trans_enh	trans_K36me3	weak_trans_enh	trans_K36me3	trans_K36me3	trans_K79me2	trans_K79me2	weak_trans_enh	weak_trans_enh	trans_K36me3	trans_K36me3	trans_K36me3	trans_K36me3	trans_K36me3	trans_K36me3	trans_K36me3	trans_K36me3	weak_trans_enh	weak_trans_enh	weak_trans_enh	trans_K36me3	weak_trans_enh	trans_K36me3	weak_trans_enh	weak_trans_enh	trans_K79me2	trans_K36me3	weak_trans_enh	weak_trans_enh	weak_trans_enh	trans_K36me3	trans_K36me3	weak_trans_enh	trans_K79me2	trans_K36me3	trans_K36me3	trans_K79me2	weak_trans_enh	trans_K36me3	trans_K36me3	weak_trans_enh	trans_K36me3	trans_K36me3	weak_trans_enh	weak_trans_enh	weak_trans_enh	trans_K36me3	trans_K36me3	weak_trans_enh	weak_trans_enh	weak_trans_enh	weak_trans_enh	weak_trans_enh
chr1	42846466	42880850	RIMKLA	+	bivalent	bivalent	bivalent	bivalent	bivalent	bivalent	bivalent	bivalent	bivalent	bivalent	bivalent	bivalent	bivalent	bivalent	bivalent	bivalent	bivalent	bivalent	bivalent	bivalent	bivalent	bivalent	bivalent	bivalent	bivalent	bivalent	bivalent	bivalent	bivalent	bivalent	bivalent	bivalent	bivalent	bivalent	bivalent	bivalent	bivalent	bivalent	bivalent	bivalent	bivalent	bivalent	bivalent	bivalent	bivalent	bivalent	bivalent	bivalent	bivalent	bivalent	bivalent	bivalent	bivalent	poised	bivalent	bivalent	bivalent	bivalent	bivalent	bivalent	bivalent	bivalent	bivalent	bivalent	trans_K36me3	poised	poised	poised	poised	poised	poised	weak_trans_enh	bivalent	bivalent	bivalent	bivalent	bivalent	bivalent	poised	poised	bivalent	bivalent	bivalent	bivalent	bivalent	bivalent	bivalent	bivalent	bivalent	bivalent	bivalent	bivalent	poised	bivalent	bivalent	poised	bivalent	poised	poised	poised	bivalent	poised	poised	bivalent	bivalent	poised	bivalent	bivalent	poised	bivalent	bivalent	bivalent	bivalent	bivalent	bivalent	bivalent	bivalent	bivalent	bivalent	bivalent	bivalent	bivalent	bivalent	bivalent	bivalent	bivalent	bivalent
chr1	212859760	212873327	BATF3	-	bivalent	bivalent	bivalent	bivalent	bivalent	bivalent	bivalent	bivalent	bivalent	bivalent	bivalent	bivalent	bivalent	bivalent	bivalent	bivalent	bivalent	bivalent	bivalent	bivalent	bivalent	bivalent	bivalent	bivalent	bivalent	bivalent	bivalent	bivalent	bivalent	bivalent	bivalent	poised	poised	poised	bivalent	bivalent	poised	poised	poised	poised	weak_trans_enh	trans_K79me2	poised	poised	poised	poised	poised	poised	bivalent	bivalent	bivalent	bivalent	bivalent	bivalent	bivalent	poised	bivalent	bivalent	bivalent	bivalent	poised	bivalent	poised	bivalent	poised	poised	poised	bivalent	poised	poised	poised	poised	bivalent	bivalent	bivalent	bivalent	poised	bivalent	bivalent	bivalent	bivalent	bivalent	bivalent	bivalent	bivalent	bivalent	bivalent	bivalent	bivalent	bivalent	bivalent	bivalent	poised	poised	bivalent	bivalent	bivalent	bivalent	bivalent	bivalent	bivalent	poised	poised	bivalent	bivalent	bivalent	bivalent	bivalent	bivalent	bivalent	poised	bivalent	bivalent	bivalent	bivalent	bivalent	bivalent	bivalent	bivalent	bivalent	bivalent	poised	bivalent	bivalent	bivalent	bivalent	bivalent
chr2	10262455	10271545	RRM2	+	strong_trans_enh	strong_trans	strong_trans	strong_trans	trans_K79me2	trans_enh	strong_trans	strong_trans	strong_trans_enh	strong_trans_enh	strong_trans_enh	strong_trans_enh	strong_trans_enh	strong_trans_enh	strong_trans_enh	strong_trans	trans_K79me2	strong_trans_enh	strong_trans	strong_trans_enh	strong_trans	trans_enh	trans_K79me2	strong_trans_enh	trans_K79me2	trans_K79me2	trans_enh	strong_trans_enh	strong_trans	trans_enh	strong_trans	trans_K79me2	trans_K79me2	trans_K79me2	strong_trans	strong_trans_enh	trans_K79me2	trans_K79me2	trans_K79me2	trans_K79me2	trans_K79me2	trans_K79me2	trans_K79me2	trans_K79me2	trans_K79me2	trans_K79me2	trans_K79me2	trans_K79me2	trans_K79me2	trans_enh	strong_trans_enh	trans_enh	strong_trans	strong_trans	strong_trans_enh	trans_enh	strong_trans	strong_trans_enh	trans_enh	trans_enh	trans_K79me2	trans_K79me2	trans_K79me2	trans_K79me2	trans_K79me2	trans_K79me2	trans_K79me2	trans_enh	trans_K79me2	trans_K79me2	trans_K79me2	trans_K79me2	trans_K79me2	trans_K79me2	trans_K79me2	trans_K79me2	trans_K79me2	trans_K79me2	trans_K79me2	trans_enh	trans_enh	trans_enh	trans_enh	trans_enh	trans_K79me2	trans_enh	trans_enh	trans_K79me2	trans_K79me2	trans_enh	strong_trans_enh	trans_K79me2	trans_K79me2	trans_K79me2	trans_K79me2	trans_K79me2	strong_trans	trans_K79me2	trans_K79me2	trans_enh	trans_K79me2	trans_K79me2	trans_K79me2	trans_K79me2	trans_K79me2	trans_K79me2	trans_K79me2	trans_K79me2	trans_K79me2	strong_trans	trans_K79me2	strong_trans_enh	strong_trans_enh	strong_trans_enh	strong_trans_enh	trans_enh	strong_trans	trans_enh	trans_K79me2	trans_enh	strong_trans_enh	trans_enh	trans_enh	trans_enh	strong_trans	trans_enh	trans_K79me2
chr2	115199876	116603328	DPP10	+	poised	poised	poised	znf	znf	low	znf	znf	znf	poised	poised	poised	znf	poised	poised	poised	low	poised	poised	poised	znf	low	low	znf	low	low	low	low	low	znf	low	low	low	low	low	low	low	low	low	low	low	low	low	low	low	low	low	low	low	low	low	low	znf	poised	low	low	znf	low	znf	znf	low	low	low	low	poised	poised	poised	poised	poised	poised	poised	poised	low	low	low	low	low	poised	poised	poised	znf	poised	poised	low	low	low	low	low	low	znf	low	low	low	low	low	low	znf	low	low	poised	low	low	low	low	low	low	low	low	low	low	low	low	low	low	low	low	znf	low	low	low	low	low	low	low	low	low	low
chr2	189896622	190044605	COL5A2	-	trans_K79me2	trans_K79me2	trans_K79me2	trans_K79me2	trans_K79me2	trans_cons	trans_K79me2	trans_K79me2	trans_K79me2	trans_K79me2	trans_K79me2	trans_K79me2	trans_cons	trans_K79me2	trans_K79me2	trans_K79me2	trans_cons	trans_K79me2	trans_K79me2	trans_K79me2	trans_K79me2	trans_K79me2	strong_trans_enh	trans_K79me2	trans_enh	trans_enh	trans_K79me2	trans_cons	low	low	trans_K79me2	low	trans_K79me2	poised	znf	low	trans_K79me2	poised	trans_K79me2	trans_K79me2	poised	trans_K79me2	poised	poised	trans_K79me2	low	trans_K79me2	poised	strong_trans_enh	poised	poised	trans_enh	trans_K79me2	trans_K79me2	trans_cons	trans_cons	trans_K79me2	trans_K79me2	trans_K79me2	trans_K79me2	trans_K79me2	trans_cons	trans_K79me2	trans_K79me2	trans_K79me2	trans_K79me2	trans_K79me2	trans_K79me2	trans_K79me2	trans_K79me2	trans_K79me2	trans_K79me2	trans_K79me2	trans_cons	trans_K79me2	trans_cons	trans_K79me2	trans_K79me2	trans_K79me2	trans_K79me2	trans_K79me2	trans_K79me2	trans_K79me2	trans_cons	trans_K79me2	trans_cons	trans_K79me2	trans_K79me2	trans_K79me2	trans_K79me2	poised	trans_K79me2	trans_K79me2	trans_K79me2	trans_K79me2	trans_K79me2	trans_K79me2	trans_K79me2	trans_K79me2	trans_K79me2	trans_cons	trans_K79me2	trans_K79me2	trans_K79me2	trans_K79me2	trans_K79me2	trans_K79me2	trans_K79me2	trans_K79me2	trans_K79me2	trans_K79me2	trans_cons	poised	poised	trans_cons	trans_K79me2	trans_cons	trans_cons	trans_enh	trans_cons	trans_K79me2	trans_K79me2	trans_enh	trans_enh	trans_K36me3	trans_enh	trans_enh
chr2	27265232	27293490	AGBL5	+	trans_K36me3	trans_K36me3	trans_K36me3	trans_K36me3	trans_enh	trans_enh	strong_trans	strong_trans	strong_trans	strong_trans	strong_trans	strong_trans	strong_trans	trans_K36me3	strong_trans	strong_trans	trans_enh	strong_trans	trans_K36me3	strong_trans	trans_K36me3	strong_trans	trans_enh	trans_K36me3	trans_enh	trans_enh	strong_trans	strong_trans	trans_enh	trans_enh	trans_enh	trans_enh	trans_enh	trans_enh	strong_trans	strong_trans	trans_enh	trans_enh	trans_enh	trans_enh	trans_enh	trans_enh	trans_enh	trans_enh	trans_enh	trans_enh	trans_enh	trans_enh	trans_enh	strong_trans	trans_enh	trans_enh	strong_trans	trans_enh	trans_enh	trans_enh	strong_trans	trans_enh	trans_enh	strong_trans	trans_enh	trans_enh	trans_enh	trans_enh	trans_enh	trans_enh	trans_enh	strong_trans	trans_enh	trans_enh	trans_enh	trans_enh	trans_enh	trans_enh	trans_enh	trans_enh	trans_enh	trans_enh	strong_trans	trans_enh	trans_enh	strong_trans	trans_enh	trans_enh	trans_enh	trans_enh	strong_trans	strong_trans	trans_enh	strong_trans	trans_enh	strong_trans	trans_enh	trans_enh	trans_K36me3	trans_enh	strong_trans	trans_enh	trans_enh	trans_enh	trans_enh	trans_enh	trans_enh	trans_enh	trans_enh	trans_enh	trans_enh	trans_enh	trans_enh	strong_trans	trans_enh	trans_enh	trans_enh	trans_enh	trans_enh	trans_enh	strong_trans	trans_enh	trans_enh	trans_enh	trans_enh	trans_enh	trans_enh	trans_enh	trans_enh	trans_enh	trans_enh
chr2	120517207	120741394	PTPN4	+	trans_K79me2	trans_K79me2	trans_K79me2	trans_K36me3	trans_K79me2	trans_K79me2	trans_K79me2	trans_K36me3	trans_K36me3	trans_K36me3	trans_K36me3	trans_K36me3	trans_K79me2	trans_K79me2	trans_K36me3	trans_K79me2	trans_K79me2	trans_cons	trans_cons	trans_K79me2	trans_K79me2	trans_K79me2	trans_K79me2	trans_K79me2	weak_trans_enh	trans_K79me2	trans_K79me2	trans_K79me2	trans_K36me3	znf	trans_K36me3	trans_K36me3	trans_cons	trans_K36me3	znf	znf	trans_enh	trans_enh	trans_enh	trans_enh	trans_enh	trans_enh	trans_enh	trans_enh	trans_enh	trans_K36me3	trans_enh	trans_enh	trans_K79me2	trans_K36me3	znf	trans_K79me2	trans_K79me2	trans_K79me2	trans_K79me2	trans_K79me2	trans_K79me2	trans_K79me2	trans_K79me2	trans_K79me2	trans_K36me3	trans_K79me2	trans_K79me2	trans_K79me2	trans_K79me2	trans_K79me2	trans_K79me2	trans_K79me2	trans_K79me2	trans_K79me2	trans_K79me2	trans_K79me2	trans_K79me2	trans_K79me2	trans_K79me2	trans_K79me2	trans_K79me2	trans_K79me2	trans_K79me2	trans_K79me2	trans_K79me2	trans_K79me2	trans_K79me2	trans_K79me2	trans_K79me2	trans_K79me2	trans_K79me2	trans_K79me2	trans_K79me2	trans_K79me2	trans_K36me3	trans_K79me2	trans_K79me2	trans_K79me2	trans_K79me2	trans_K79me2	trans_K79me2	trans_K79me2	trans_K79me2	trans_K79me2	trans_K79me2	trans_K79me2	trans_K79me2	trans_K79me2	trans_K79me2	trans_K79me2	trans_K79me2	trans_K79me2	trans_K79me2	trans_K36me3	trans_K79me2	trans_K79me2	trans_K36me3	trans_K36me3	trans_K79me2	trans_K79me2	trans_K79me2	trans_K79me2	trans_K79me2	trans_K79me2	trans_K79me2	znf	trans_K79me2	trans_K79me2	trans_K79me2	trans_K79me2	trans_K79me2
chr2	203745323	203879521	WDR12	-	trans_K36me3	trans_K36me3	trans_K36me3	trans_K36me3	trans_K79me2	trans_K79me2	trans_K36me3	trans_K36me3	trans_K36me3	trans_K36me3	trans_K36me3	trans_K36me3	trans_K36me3	trans_K36me3	trans_K36me3	trans_K36me3	trans_K79me2	trans_K36me3	trans_K36me3	trans_K36me3	trans_K36me3	trans_K36me3	trans_K36me3	trans_K36me3	trans_K36me3	trans_K36me3	trans_K36me3	trans_K36me3	trans_K79me2	trans_K36me3	trans_K36me3	trans_K36me3	trans_K36me3	trans_K79me2	trans_K36me3	trans_K36me3	trans_K79me2	trans_K36me3	trans_K79me2	trans_K36me3	trans_K79me2	trans_K36me3	trans_K79me2	trans_K36me3	trans_K36me3	trans_K79me2	trans_K36me3	trans_K36me3	trans_K36me3	trans_K36me3	trans_K36me3	trans_K79me2	trans_K36me3	trans_K36me3	trans_K79me2	trans_K36me3	trans_K36me3	trans_K79me2	trans_K36me3	trans_K36me3	trans_K36me3	trans_K36me3	trans_K79me2	trans_K79me2	trans_K79me2	trans_K79me2	trans_K79me2	trans_K79me2	trans_K79me2	trans_K79me2	trans_K79me2	trans_K79me2	trans_K79me2	trans_K79me2	trans_K79me2	trans_K79me2	trans_K79me2	trans_K36me3	trans_K36me3	trans_K79me2	trans_K36me3	trans_K36me3	trans_K36me3	trans_K36me3	trans_K79me2	trans_K36me3	trans_K36me3	trans_K36me3	trans_K36me3	trans_K36me3	trans_K79me2	trans_K79me2	trans_K79me2	trans_K79me2	trans_K79me2	trans_K79me2	trans_K36me3	trans_K79me2	trans_K79me2	trans_K79me2	trans_K79me2	trans_K79me2	trans_K79me2	trans_K79me2	trans_K79me2	trans_K79me2	trans_K36me3	trans_K79me2	trans_K79me2	trans_K36me3	trans_K79me2	trans_K79me2	trans_K36me3	trans_K36me3	trans_K79me2	trans_K79me2	trans_K36me3	trans_K36me3	trans_K36me3	trans_K36me3	trans_K36me3	trans_K79me2	trans_K36me3	trans_K36me3	trans_K36me3	trans_K36me3	trans_K36me3
chr2	64858755	64977449	SERTAD2	-	trans_K79me2	trans_K79me2	trans_K79me2	trans_K79me2	trans_K79me2	trans_K79me2	trans_K79me2	trans_K79me2	trans_K79me2	trans_K79me2	weak_trans_enh	trans_K79me2	trans_K79me2	trans_K79me2	trans_K79me2	trans_K79me2	trans_K79me2	trans_K79me2	trans_K79me2	trans_K79me2	trans_K79me2	trans_K79me2	trans_enh	trans_K79me2	trans_cons	trans_enh	trans_K79me2	weak_trans_enh	trans_enh	trans_enh	trans_enh	trans_enh	trans_enh	trans_enh	trans_enh	trans_enh	trans_enh	trans_enh	trans_enh	trans_enh	trans_enh	trans_K79me2	trans_enh	trans_enh	trans_enh	weak_trans_enh	trans_enh	weak_trans_enh	trans_enh	trans_enh	trans_enh	trans_enh	trans_K79me2	trans_K79me2	trans_K79me2	trans_K79me2	trans_K79me2	weak_trans_enh	trans_K79me2	trans_K79me2	weak_trans_enh	trans_enh	trans_K79me2	weak_trans_enh	trans_K79me2	trans_cons	trans_K79me2	trans_K79me2	trans_K79me2	trans_K79me2	trans_cons	trans_cons	trans_K79me2	trans_K79me2	trans_K79me2	trans_K79me2	trans_K79me2	trans_K79me2	trans_K79me2	trans_K79me2	trans_K79me2	trans_K79me2	trans_K79me2	trans_K79me2	trans_K79me2	trans_cons	trans_K79me2	trans_K79me2	trans_K79me2	trans_K79me2	trans_enh	trans_K79me2	trans_K79me2	trans_K79me2	trans_K79me2	trans_K79me2	trans_cons	trans_K79me2	trans_K79me2	trans_K79me2	trans_K79me2	trans_K79me2	trans_K79me2	trans_cons	trans_K79me2	trans_K79me2	trans_cons	trans_K79me2	trans_K79me2	trans_enh	trans_K79me2	trans_enh	weak_trans_enh	trans_enh	trans_K79me2	trans_K79me2	trans_K79me2	trans_K79me2	trans_K79me2	trans_K79me2	weak_trans_enh	trans_enh	trans_K79me2	trans_enh	trans_K79me2	trans_K79me2	trans_enh
chr2	74588281	74619214	DCTN1	-	strong_trans	strong_trans	strong_trans	strong_trans	strong_trans	strong_trans	strong_trans	strong_trans	strong_trans	strong_trans	strong_trans	strong_trans	strong_trans	strong_trans	strong_trans	strong_trans	strong_trans	strong_trans	strong_trans	strong_trans	strong_trans	strong_trans	strong_trans_enh	strong_trans	strong_trans_enh	strong_trans	strong_trans_enh	strong_trans	strong_trans	strong_trans	strong_trans	strong_trans	strong_trans	strong_trans	strong_trans	strong_trans	strong_trans	strong_trans	strong_trans	strong_trans	strong_trans	strong_trans	strong_trans	strong_trans	strong_trans	strong_trans	strong_trans	strong_trans	strong_trans_enh	strong_trans	strong_trans	strong_trans	strong_trans	strong_trans	strong_trans_enh	strong_trans_enh	strong_trans	strong_trans	strong_trans	strong_trans	strong_trans	strong_trans	strong_trans	strong_trans	strong_trans_enh	strong_trans_enh	strong_trans_enh	strong_trans_enh	strong_trans_enh	strong_trans_enh	strong_trans_enh	strong_trans_enh	strong_trans	strong_trans	strong_trans	strong_trans_enh	strong_trans	strong_trans	strong_trans_enh	strong_trans_enh	strong_trans	strong_trans	strong_trans	strong_trans	strong_trans	strong_trans	strong_trans	strong_trans	strong_trans	strong_trans	strong_trans	strong_trans	strong_trans	strong_trans	strong_trans	strong_trans	strong_trans	strong_trans	strong_trans	strong_trans	strong_trans	strong_trans	strong_trans_enh	strong_trans	strong_trans_enh	strong_trans_enh	strong_trans	strong_trans	strong_trans_enh	strong_trans	strong_trans	strong_trans	strong_trans	strong_trans	strong_trans	strong_trans	strong_trans	strong_trans	strong_trans	strong_trans	strong_trans	strong_trans	strong_trans	strong_trans	strong_trans	strong_trans	strong_trans
chr2	211342406	211543831	CPS1	+	poised	poised	poised	poised	znf	poised	poised	poised	poised	poised	poised	poised	poised	poised	poised	poised	poised	poised	poised	poised	poised	znf	poised	poised	poised	poised	poised	poised	poised	poised	poised	poised	poised	poised	poised	poised	poised	poised	poised	poised	poised	poised	poised	poised	poised	poised	poised	poised	poised	poised	poised	poised	poised	poised	poised	poised	poised	poised	poised	poised	poised	poised	poised	weak_trans_enh	poised	poised	poised	poised	poised	poised	poised	poised	poised	poised	poised	poised	poised	poised	poised	poised	poised	weak_trans_enh	weak_trans_enh	poised	poised	poised	poised	poised	poised	poised	poised	poised	poised	poised	poised	poised	poised	poised	poised	poised	poised	poised	poised	poised	poised	poised	poised	poised	poised	poised	poised	poised	poised	poised	poised	poised	poised	poised	poised	poised	poised	poised	poised	poised	poised	poised	poised
chr2	74881355	74909186	SEMA4F	+	bivalent	bivalent	bivalent	bivalent	trans_K36me3	trans_K36me3	bivalent	bivalent	bivalent	bivalent	bivalent	bivalent	bivalent	bivalent	bivalent	bivalent	trans_K36me3	bivalent	bivalent	bivalent	bivalent	bivalent	trans_K36me3	bivalent	poised	trans_K36me3	trans_K36me3	trans_K36me3	bivalent	bivalent	trans_K36me3	trans_K36me3	trans_K36me3	trans_K36me3	trans_K36me3	trans_K36me3	trans_K36me3	trans_K36me3	trans_K36me3	trans_K36me3	trans_K36me3	trans_K36me3	trans_K36me3	trans_K36me3	trans_K36me3	trans_K36me3	trans_K36me3	trans_K36me3	trans_K36me3	trans_K36me3	trans_K36me3	trans_K36me3	trans_K36me3	trans_K36me3	trans_K36me3	weak_trans_enh	trans_K36me3	trans_K36me3	trans_K36me3	trans_K36me3	trans_K36me3	trans_K36me3	trans_K36me3	trans_K36me3	trans_K36me3	trans_K36me3	trans_K36me3	trans_K36me3	trans_K36me3	trans_K36me3	trans_K36me3	trans_K36me3	trans_K36me3	trans_K36me3	trans_K36me3	trans_K36me3	trans_K36me3	trans_K36me3	trans_K36me3	trans_K36me3	trans_K36me3	trans_K36me3	bivalent	trans_K36me3	trans_K36me3	trans_K36me3	trans_K36me3	trans_K36me3	trans_K36me3	trans_K36me3	trans_K36me3	trans_K36me3	trans_K36me3	trans_K36me3	trans_K36me3	trans_K36me3	trans_K36me3	trans_K36me3	trans_K36me3	bivalent	trans_K36me3	trans_K36me3	trans_K36me3	trans_K36me3	trans_K36me3	trans_K36me3	trans_K36me3	trans_K36me3	trans_K36me3	trans_K36me3	trans_K36me3	bivalent	trans_K36me3	trans_K36me3	trans_K36me3	trans_K36me3	trans_K36me3	trans_K36me3	trans_K36me3	poised	trans_K36me3	trans_K36me3	trans_K36me3	trans_K36me3	trans_K36me3	trans_K36me3	weak_trans_enh
chr2	158592958	158732374	ACVR1	-	trans_K79me2	trans_K79me2	trans_K79me2	trans_K79me2	trans_K79me2	trans_K79me2	trans_K79me2	trans_K79me2	trans_K79me2	trans_K79me2	trans_cons	trans_K79me2	trans_cons	trans_K79me2	weak_trans_enh	weak_trans_enh	trans_cons	weak_trans_enh	weak_trans_enh	weak_trans_enh	trans_K79me2	weak_trans_enh	trans_enh	trans_K79me2	trans_cons	trans_enh	trans_cons	trans_cons	trans_K36me3	trans_K36me3	trans_cons	trans_K36me3	trans_K79me2	trans_K79me2	trans_cons	trans_K36me3	trans_cons	trans_K79me2	trans_cons	trans_cons	trans_K79me2	trans_cons	trans_K79me2	trans_K79me2	trans_cons	trans_K36me3	trans_K79me2	trans_K79me2	trans_cons	trans_cons	weak_trans_enh	trans_cons	trans_K79me2	trans_K79me2	trans_cons	trans_K79me2	trans_cons	trans_K79me2	trans_K79me2	trans_K79me2	trans_K36me3	trans_enh	trans_cons	trans_cons	trans_K79me2	trans_K79me2	trans_K79me2	trans_K79me2	trans_K79me2	trans_K79me2	trans_K79me2	trans_K79me2	trans_K79me2	trans_cons	trans_cons	trans_cons	trans_K79me2	trans_K79me2	trans_K79me2	trans_K79me2	trans_cons	weak_trans_enh	weak_trans_enh	trans_cons	trans_cons	trans_cons	trans_K79me2	trans_cons	trans_K79me2	trans_K79me2	trans_K36me3	trans_K79me2	trans_K79me2	trans_K79me2	trans_K79me2	trans_K79me2	trans_K79me2	trans_cons	trans_K79me2	trans_K79me2	trans_cons	trans_K79me2	trans_K79me2	trans_K79me2	trans_enh	trans_cons	trans_cons	trans_cons	trans_cons	trans_K79me2	trans_K79me2	trans_K79me2	trans_K79me2	trans_K36me3	trans_K79me2	weak_trans_enh	trans_cons	trans_enh	trans_cons	trans_cons	weak_trans_enh	trans_K79me2	trans_cons	trans_cons	trans_cons	trans_cons	trans_cons
chr2	112656056	112787138	MERTK	+	weak_trans_enh	trans_K36me3	poised	weak_trans_enh	weak_trans_enh	poised	poised	poised	weak_trans_enh	weak_trans_enh	weak_trans_enh	trans_K36me3	poised	poised	poised	poised	bivalent	poised	poised	poised	poised	poised	bivalent	poised	bivalent	bivalent	weak_trans_enh	bivalent	weak_trans_enh	weak_trans_enh	weak_trans_enh	poised	poised	poised	trans_K36me3	weak_trans_enh	poised	poised	poised	poised	poised	poised	poised	poised	poised	poised	poised	poised	bivalent	weak_trans_enh	weak_trans_enh	bivalent	weak_trans_enh	weak_trans_enh	bivalent	bivalent	bivalent	bivalent	weak_trans_enh	poised	poised	weak_trans_enh	weak_trans_enh	weak_trans_enh	weak_trans_enh	weak_trans_enh	weak_trans_enh	weak_trans_enh	weak_trans_enh	weak_trans_enh	weak_trans_enh	weak_trans_enh	weak_trans_enh	weak_trans_enh	weak_trans_enh	weak_trans_enh	weak_trans_enh	weak_trans_enh	weak_trans_enh	poised	weak_trans_enh	weak_trans_enh	weak_trans_enh	weak_trans_enh	weak_trans_enh	weak_trans_enh	weak_trans_enh	weak_trans_enh	weak_trans_enh	weak_trans_enh	poised	weak_trans_enh	weak_trans_enh	weak_trans_enh	weak_trans_enh	weak_trans_enh	poised	weak_trans_enh	weak_trans_enh	weak_trans_enh	weak_trans_enh	weak_trans_enh	weak_trans_enh	weak_trans_enh	weak_trans_enh	weak_trans_enh	weak_trans_enh	weak_trans_enh	weak_trans_enh	poised	weak_trans_enh	bivalent	poised	poised	bivalent	weak_trans_enh	bivalent	bivalent	bivalent	bivalent	weak_trans_enh	weak_trans_enh	bivalent	bivalent	bivalent	bivalent	bivalent
chr2	220059959	220074373	ZFAND2B	+	trans_K36me3	trans_K36me3	trans_K36me3	trans_K36me3	trans_K36me3	trans_K36me3	trans_K36me3	trans_K36me3	trans_K36me3	trans_K36me3	trans_K36me3	trans_K36me3	trans_K36me3	trans_K36me3	trans_K36me3	trans_K36me3	trans_K36me3	trans_K36me3	trans_K36me3	trans_K36me3	trans_K36me3	trans_K36me3	trans_K36me3	trans_K36me3	trans_K36me3	trans_K36me3	trans_K36me3	trans_K36me3	weak_trans_enh	trans_enh	weak_trans_enh	weak_trans_enh	weak_trans_enh	weak_trans_enh	weak_trans_enh	weak_trans_enh	weak_trans_enh	weak_trans_enh	weak_trans_enh	weak_trans_enh	weak_trans_enh	weak_trans_enh	weak_trans_enh	weak_trans_enh	weak_trans_enh	weak_trans_enh	weak_trans_enh	weak_trans_enh	trans_K36me3	weak_trans_enh	weak_trans_enh	trans_K36me3	trans_K36me3	trans_K36me3	trans_K36me3	trans_K36me3	trans_K36me3	trans_K36me3	weak_trans_enh	trans_K36me3	weak_trans_enh	trans_K36me3	trans_K36me3	trans_K36me3	trans_K36me3	trans_K36me3	trans_K36me3	trans_K36me3	trans_K36me3	trans_K36me3	trans_K36me3	trans_K36me3	trans_K36me3	trans_K36me3	trans_enh	trans_K36me3	trans_K36me3	trans_K36me3	trans_K36me3	trans_K36me3	trans_K36me3	trans_K36me3	trans_K36me3	trans_K36me3	trans_K36me3	trans_K36me3	trans_K36me3	trans_K36me3	trans_K36me3	trans_K36me3	trans_enh	trans_K36me3	trans_K36me3	trans_K36me3	trans_K36me3	trans_K36me3	trans_K36me3	trans_K36me3	trans_K36me3	trans_K36me3	trans_K36me3	trans_K36me3	trans_K36me3	trans_K36me3	trans_K36me3	trans_K36me3	trans_K36me3	trans_K36me3	trans_K36me3	weak_trans_enh	trans_K36me3	trans_K36me3	weak_trans_enh	weak_trans_enh	trans_K36me3	trans_K36me3	trans_K36me3	trans_K36me3	trans_K36me3	trans_K36me3	weak_trans_enh	weak_trans_enh	trans_K36me3	trans_K36me3	trans_K36me3	trans_K36me3	trans_K36me3
chr2	119913819	119916465	C1QL2	-	bivalent	bivalent	bivalent	bivalent	bivalent	bivalent	bivalent	bivalent	bivalent	bivalent	bivalent	bivalent	bivalent	bivalent	bivalent	bivalent	bivalent	bivalent	bivalent	bivalent	bivalent	bivalent	bivalent	bivalent	bivalent	bivalent	bivalent	bivalent	bivalent	bivalent	bivalent	bivalent	bivalent	bivalent	bivalent	bivalent	bivalent	bivalent	bivalent	bivalent	bivalent	bivalent	bivalent	bivalent	bivalent	bivalent	bivalent	bivalent	bivalent	bivalent	bivalent	bivalent	bivalent	bivalent	bivalent	bivalent	bivalent	bivalent	bivalent	bivalent	bivalent	bivalent	bivalent	bivalent	bivalent	bivalent	bivalent	bivalent	bivalent	bivalent	bivalent	bivalent	bivalent	bivalent	bivalent	bivalent	bivalent	bivalent	bivalent	bivalent	bivalent	bivalent	bivalent	bivalent	bivalent	bivalent	bivalent	bivalent	bivalent	bivalent	bivalent	bivalent	bivalent	bivalent	bivalent	bivalent	bivalent	bivalent	bivalent	bivalent	bivalent	bivalent	bivalent	bivalent	bivalent	bivalent	bivalent	bivalent	bivalent	bivalent	bivalent	bivalent	bivalent	bivalent	bivalent	bivalent	bivalent	bivalent	bivalent	bivalent	bivalent	bivalent	bivalent	bivalent	bivalent	bivalent	bivalent
chr2	24338241	24346347	PFN4	-	poised	poised	poised	znf	poised	trans_K36me3	znf	poised	poised	poised	poised	poised	poised	poised	poised	poised	weak_trans_enh	poised	poised	poised	poised	znf	znf	poised	weak_trans_enh	weak_trans_enh	weak_trans_enh	poised	poised	poised	weak_trans_enh	poised	poised	poised	weak_trans_enh	weak_trans_enh	poised	poised	poised	poised	poised	poised	poised	poised	poised	poised	poised	poised	trans_K36me3	weak_trans_enh	weak_trans_enh	weak_trans_enh	weak_trans_enh	weak_trans_enh	weak_trans_enh	poised	poised	poised	trans_K36me3	weak_trans_enh	poised	weak_trans_enh	trans_K36me3	weak_trans_enh	weak_trans_enh	weak_trans_enh	weak_trans_enh	weak_trans_enh	weak_trans_enh	weak_trans_enh	weak_trans_enh	weak_trans_enh	poised	weak_trans_enh	weak_trans_enh	weak_trans_enh	weak_trans_enh	weak_trans_enh	poised	poised	weak_trans_enh	weak_trans_enh	weak_trans_enh	poised	weak_trans_enh	weak_trans_enh	weak_trans_enh	weak_trans_enh	trans_K36me3	weak_trans_enh	poised	weak_trans_enh	weak_trans_enh	trans_K79me2	weak_trans_enh	trans_K36me3	poised	weak_trans_enh	poised	poised	weak_trans_enh	trans_K79me2	weak_trans_enh	trans_K79me2	weak_trans_enh	weak_trans_enh	poised	poised	weak_trans_enh	poised	weak_trans_enh	weak_trans_enh	weak_trans_enh	poised	poised	poised	trans_K36me3	poised	weak_trans_enh	poised	poised	weak_trans_enh	poised	poised	poised	poised	weak_trans_enh
chr2	220363589	220371710	GMPPA	+	weak_trans_enh	weak_trans_enh	weak_trans_enh	weak_trans_enh	trans_enh	trans_K36me3	trans_enh	weak_trans_enh	weak_trans_enh	weak_trans_enh	weak_trans_enh	weak_trans_enh	trans_enh	weak_trans_enh	weak_trans_enh	weak_trans_enh	trans_K36me3	weak_trans_enh	weak_trans_enh	weak_trans_enh	weak_trans_enh	trans_enh	trans_K36me3	trans_enh	strong_trans	trans_K36me3	trans_enh	trans_K36me3	trans_K36me3	trans_K36me3	trans_K36me3	trans_K36me3	trans_K36me3	trans_K36me3	trans_K36me3	trans_K36me3	trans_K36me3	trans_K36me3	trans_K36me3	trans_K36me3	trans_K36me3	trans_K36me3	trans_K36me3	trans_K36me3	trans_K36me3	trans_K36me3	trans_K36me3	trans_enh	trans_K36me3	trans_enh	trans_K36me3	trans_enh	trans_enh	trans_enh	trans_enh	trans_enh	trans_enh	trans_K36me3	trans_enh	trans_enh	trans_K36me3	trans_K36me3	trans_K36me3	trans_K36me3	trans_K36me3	trans_enh	trans_K36me3	trans_enh	trans_enh	trans_enh	trans_enh	trans_K36me3	trans_K36me3	trans_K36me3	trans_K36me3	trans_K36me3	trans_K36me3	trans_enh	trans_enh	trans_enh	trans_enh	trans_enh	trans_enh	trans_K36me3	trans_K36me3	trans_K36me3	trans_enh	trans_enh	trans_enh	trans_enh	trans_K36me3	trans_K36me3	trans_K36me3	trans_K36me3	trans_K36me3	trans_K36me3	trans_enh	trans_K36me3	trans_K36me3	trans_K36me3	trans_K36me3	trans_K36me3	trans_enh	trans_K36me3	trans_K36me3	trans_K36me3	trans_K36me3	trans_K36me3	trans_K36me3	trans_K36me3	trans_K36me3	trans_K36me3	trans_K36me3	trans_K36me3	trans_K36me3	trans_K36me3	trans_K36me3	trans_enh	trans_K36me3	trans_K36me3	trans_enh	trans_K36me3	trans_K36me3	trans_K36me3	trans_K36me3	trans_K36me3	trans_enh
chr2	101179152	101193197	PDCL3	+	trans_K36me3	trans_K36me3	trans_K36me3	trans_K36me3	trans_K36me3	trans_K36me3	trans_K36me3	trans_K36me3	trans_K36me3	trans_K36me3	trans_K36me3	trans_K36me3	trans_K36me3	trans_K36me3	trans_K36me3	trans_K36me3	trans_K36me3	trans_K36me3	trans_K36me3	trans_K36me3	trans_K36me3	trans_K36me3	trans_K36me3	trans_K36me3	trans_K36me3	trans_K36me3	trans_K36me3	trans_K36me3	trans_K36me3	trans_K36me3	trans_K36me3	trans_K36me3	trans_K36me3	trans_K36me3	trans_K36me3	trans_K36me3	trans_K36me3	trans_enh	trans_K36me3	trans_K36me3	trans_enh	strong_trans	trans_K36me3	strong_trans	trans_K36me3	trans_K36me3	trans_K36me3	trans_K36me3	trans_K36me3	trans_K36me3	trans_K36me3	trans_K36me3	trans_K36me3	trans_K36me3	trans_K36me3	trans_K36me3	trans_K36me3	trans_K79me2	strong_trans	trans_K36me3	trans_K36me3	trans_K36me3	trans_K36me3	trans_K36me3	trans_K36me3	trans_enh	trans_enh	strong_trans	trans_K36me3	trans_enh	trans_K36me3	trans_enh	trans_K36me3	strong_trans	trans_K36me3	trans_K36me3	trans_enh	strong_trans	trans_K36me3	trans_K36me3	trans_K36me3	strong_trans	trans_K36me3	trans_K36me3	trans_K36me3	trans_K36me3	strong_trans	trans_K36me3	strong_trans	trans_K36me3	trans_K36me3	trans_K36me3	trans_enh	trans_enh	trans_K36me3	trans_K79me2	trans_K36me3	trans_K36me3	trans_K36me3	trans_K36me3	strong_trans	trans_K36me3	strong_trans	trans_K36me3	trans_K36me3	trans_K36me3	trans_K36me3	trans_K36me3	trans_K36me3	trans_K36me3	strong_trans	trans_K36me3	trans_K36me3	trans_K36me3	trans_enh	trans_K36me3	trans_K36me3	trans_K36me3	trans_K36me3	trans_K36me3	trans_K36me3	trans_enh	trans_K36me3	trans_K36me3	trans_K36me3	trans_K36me3	trans_K36me3
chr2	232387871	232395206	NMUR1	-	bivalent	bivalent	bivalent	bivalent	bivalent	bivalent	bivalent	bivalent	bivalent	bivalent	bivalent	bivalent	bivalent	bivalent	bivalent	bivalent	bivalent	bivalent	bivalent	bivalent	bivalent	bivalent	bivalent	bivalent	bivalent	bivalent	bivalent	bivalent	poised	bivalent	bivalent	poised	poised	weak_trans_enh	poised	poised	poised	poised	poised	poised	poised	poised	poised	poised	poised	weak_trans_enh	weak_trans_enh	poised	bivalent	poised	poised	bivalent	bivalent	bivalent	bivalent	bivalent	bivalent	bivalent	bivalent	bivalent	poised	poised	poised	poised	bivalent	bivalent	bivalent	bivalent	bivalent	bivalent	bivalent	bivalent	poised	bivalent	poised	poised	poised	poised	bivalent	bivalent	bivalent	bivalent	bivalent	bivalent	bivalent	bivalent	bivalent	bivalent	poised	bivalent	poised	poised	bivalent	poised	bivalent	poised	bivalent	bivalent	bivalent	bivalent	bivalent	poised	poised	poised	bivalent	bivalent	poised	poised	poised	poised	poised	bivalent	poised	poised	bivalent	bivalent	bivalent	bivalent	bivalent	bivalent	bivalent	poised	bivalent	bivalent	bivalent	bivalent	bivalent
chr2	105471969	105476929	POU3F3	+	bivalent	bivalent	bivalent	bivalent	bivalent	bivalent	bivalent	bivalent	trans_enh	trans_enh	bivalent	bivalent	bivalent	bivalent	bivalent	bivalent	bivalent	bivalent	bivalent	bivalent	bivalent	bivalent	bivalent	bivalent	bivalent	bivalent	bivalent	bivalent	bivalent	bivalent	bivalent	bivalent	bivalent	bivalent	bivalent	bivalent	bivalent	bivalent	bivalent	bivalent	bivalent	bivalent	bivalent	bivalent	bivalent	bivalent	bivalent	bivalent	bivalent	bivalent	bivalent	bivalent	trans_enh	trans_enh	bivalent	bivalent	bivalent	bivalent	bivalent	bivalent	bivalent	bivalent	bivalent	bivalent	trans_enh	trans_enh	trans_enh	trans_enh	trans_enh	trans_enh	trans_enh	trans_enh	bivalent	bivalent	bivalent	bivalent	bivalent	bivalent	bivalent	trans_enh	bivalent	bivalent	bivalent	bivalent	low	bivalent	bivalent	bivalent	bivalent	bivalent	bivalent	bivalent	bivalent	bivalent	bivalent	bivalent	low	bivalent	bivalent	bivalent	bivalent	bivalent	bivalent	bivalent	bivalent	bivalent	bivalent	bivalent	bivalent	bivalent	bivalent	bivalent	bivalent	bivalent	low	bivalent	bivalent	bivalent	bivalent	bivalent	bivalent	bivalent	bivalent	bivalent	bivalent	bivalent	bivalent
chr2	105858200	105859924	GPR45	+	poised	quiescent	quiescent	quiescent	poised	weak_trans_enh	quiescent	trans_K36me3	poised	quiescent	poised	quiescent	poised	quiescent	quiescent	poised	poised	quiescent	quiescent	quiescent	quiescent	poised	poised	quiescent	poised	poised	poised	poised	quiescent	quiescent	quiescent	quiescent	quiescent	quiescent	trans_K36me3	quiescent	quiescent	quiescent	quiescent	quiescent	quiescent	quiescent	quiescent	quiescent	quiescent	quiescent	quiescent	quiescent	poised	quiescent	quiescent	poised	quiescent	quiescent	poised	bivalent	poised	poised	bivalent	poised	quiescent	quiescent	poised	quiescent	quiescent	quiescent	quiescent	quiescent	quiescent	quiescent	quiescent	quiescent	quiescent	quiescent	quiescent	poised	quiescent	quiescent	quiescent	poised	poised	quiescent	quiescent	poised	quiescent	poised	quiescent	quiescent	quiescent	quiescent	quiescent	quiescent	quiescent	quiescent	poised	quiescent	poised	poised	quiescent	quiescent	quiescent	quiescent	poised	quiescent	quiescent	poised	quiescent	quiescent	quiescent	quiescent	quiescent	poised	quiescent	quiescent	poised	poised	poised	weak_trans_enh	weak_trans_enh	poised	quiescent	quiescent	weak_trans_enh	poised	poised	poised	poised
chr2	241505221	241518149	RNPEPL1	+	weak_trans_enh	bivalent	bivalent	bivalent	trans_enh	strong_trans_enh	trans_enh	bivalent	trans_enh	trans_enh	trans_K79me2	trans_K79me2	trans_enh	bivalent	bivalent	bivalent	trans_enh	bivalent	bivalent	bivalent	bivalent	strong_trans_enh	trans_enh	trans_K79me2	trans_enh	trans_enh	strong_trans_enh	trans_enh	strong_trans_enh	strong_trans_enh	strong_trans_enh	strong_trans_enh	strong_trans_enh	strong_trans_enh	strong_trans_enh	strong_trans_enh	strong_trans_enh	strong_trans_enh	strong_trans_enh	strong_trans_enh	strong_trans_enh	strong_trans_enh	strong_trans_enh	strong_trans_enh	strong_trans_enh	strong_trans_enh	strong_trans_enh	strong_trans_enh	trans_enh	strong_trans_enh	strong_trans_enh	strong_trans	strong_trans_enh	strong_trans_enh	strong_trans_enh	strong_trans_enh	strong_trans_enh	strong_trans_enh	strong_trans_enh	strong_trans_enh	strong_trans_enh	strong_trans_enh	trans_enh	strong_trans_enh	strong_trans_enh	strong_trans_enh	strong_trans_enh	strong_trans_enh	strong_trans_enh	strong_trans_enh	strong_trans_enh	strong_trans_enh	strong_trans_enh	strong_trans	strong_trans_enh	strong_trans_enh	strong_trans_enh	strong_trans_enh	trans_enh	strong_trans_enh	trans_enh	strong_trans_enh	strong_trans_enh	trans_enh	trans_enh	trans_enh	strong_trans_enh	strong_trans_enh	strong_trans_enh	strong_trans_enh	strong_trans_enh	strong_trans_enh	trans_enh	strong_trans_enh	trans_enh	strong_trans_enh	strong_trans_enh	trans_enh	strong_trans_enh	strong_trans_enh	trans_enh	trans_enh	strong_trans_enh	strong_trans_enh	strong_trans_enh	strong_trans_enh	strong_trans_enh	strong_trans_enh	strong_trans_enh	strong_trans_enh	strong_trans_enh	trans_enh	strong_trans_enh	strong_trans_enh	trans_enh	trans_enh	trans_enh	trans_enh	trans_K36me3	trans_enh	trans_enh	strong_trans_enh	trans_enh	trans_enh	trans_enh	trans_enh	trans_enh
chr2	200820040	200873263	C2orf47	+	trans_K36me3	trans_K36me3	trans_K36me3	trans_K36me3	trans_K79me2	trans_K79me2	trans_K36me3	trans_K36me3	trans_K36me3	trans_K36me3	trans_K36me3	trans_K36me3	trans_K36me3	trans_K36me3	trans_K36me3	trans_K36me3	trans_K36me3	trans_K36me3	trans_K36me3	trans_K36me3	trans_K36me3	trans_K36me3	trans_K36me3	trans_K36me3	trans_K36me3	trans_K36me3	trans_K36me3	trans_K36me3	trans_K36me3	trans_K36me3	trans_K36me3	trans_K36me3	trans_K36me3	trans_K36me3	trans_K36me3	trans_K36me3	trans_K36me3	trans_K36me3	trans_K36me3	trans_K36me3	trans_K36me3	trans_K36me3	trans_K36me3	trans_K36me3	trans_K36me3	trans_K36me3	trans_K36me3	trans_K36me3	trans_K36me3	trans_K36me3	trans_K36me3	trans_K36me3	trans_K36me3	trans_K36me3	weak_trans_enh	weak_trans_enh	trans_K36me3	weak_trans_enh	trans_K79me2	trans_K36me3	trans_K36me3	trans_K36me3	trans_K79me2	trans_K36me3	trans_K36me3	trans_K36me3	trans_K36me3	trans_K79me2	trans_K36me3	trans_K36me3	trans_K36me3	trans_K36me3	trans_K36me3	trans_K36me3	trans_K36me3	trans_K36me3	trans_K79me2	trans_K36me3	trans_K36me3	trans_K79me2	trans_K36me3	weak_trans_enh	weak_trans_enh	trans_K36me3	trans_K36me3	trans_K36me3	trans_K36me3	weak_trans_enh	trans_K36me3	weak_trans_enh	trans_K36me3	trans_K79me2	trans_K79me2	trans_K79me2	trans_K79me2	trans_K79me2	trans_K36me3	trans_K79me2	trans_K36me3	trans_K36me3	trans_K36me3	trans_K79me2	trans_K79me2	trans_K36me3	trans_K36me3	trans_K36me3	trans_K36me3	trans_K36me3	trans_K36me3	trans_K36me3	trans_K79me2	trans_K36me3	trans_K36me3	trans_K36me3	trans_K36me3	trans_K36me3	trans_K36me3	trans_K36me3	trans_K36me3	trans_K36me3	trans_K36me3	trans_K36me3	trans_K36me3	trans_K36me3	trans_K36me3	trans_K36me3	trans_K36me3
chr2	47572297	47614740	EPCAM	+	trans_K36me3	trans_K36me3	trans_K36me3	trans_K36me3	poised	poised	weak_trans_enh	trans_K36me3	trans_K36me3	trans_K36me3	trans_K36me3	trans_K36me3	weak_trans_enh	trans_K36me3	trans_K36me3	trans_K36me3	poised	trans_K36me3	trans_K36me3	trans_K36me3	trans_K36me3	weak_trans_enh	poised	trans_K36me3	poised	poised	poised	poised	bivalent	bivalent	poised	bivalent	bivalent	bivalent	poised	poised	bivalent	bivalent	bivalent	bivalent	bivalent	bivalent	bivalent	bivalent	bivalent	bivalent	bivalent	bivalent	poised	poised	poised	poised	poised	poised	poised	poised	poised	poised	poised	poised	bivalent	poised	poised	poised	poised	poised	poised	poised	poised	poised	poised	poised	weak_trans_enh	poised	weak_trans_enh	poised	poised	poised	poised	poised	weak_trans_enh	weak_trans_enh	weak_trans_enh	poised	poised	poised	poised	poised	poised	weak_trans_enh	poised	poised	poised	poised	poised	poised	poised	poised	weak_trans_enh	weak_trans_enh	poised	poised	poised	weak_trans_enh	poised	poised	weak_trans_enh	weak_trans_enh	poised	bivalent	poised	poised	bivalent	poised	poised	weak_trans_enh	poised	bivalent	bivalent	poised	poised	poised	poised	poised	poised	poised	poised
chr2	69201705	69208106	GKN1	+	quiescent	quiescent	quiescent	quiescent	poised	poised	quiescent	quiescent	quiescent	quiescent	quiescent	quiescent	poised	quiescent	quiescent	quiescent	poised	quiescent	quiescent	quiescent	quiescent	quiescent	poised	quiescent	poised	poised	quiescent	poised	bivalent	bivalent	quiescent	bivalent	bivalent	bivalent	quiescent	quiescent	bivalent	bivalent	bivalent	bivalent	bivalent	bivalent	bivalent	bivalent	bivalent	bivalent	bivalent	bivalent	poised	quiescent	quiescent	weak_trans_enh	quiescent	quiescent	poised	poised	quiescent	poised	quiescent	quiescent	bivalent	quiescent	quiescent	quiescent	quiescent	quiescent	quiescent	quiescent	quiescent	bivalent	quiescent	bivalent	bivalent	quiescent	quiescent	quiescent	quiescent	quiescent	quiescent	quiescent	quiescent	quiescent	bivalent	quiescent	quiescent	quiescent	quiescent	quiescent	quiescent	quiescent	bivalent	quiescent	quiescent	quiescent	quiescent	quiescent	poised	quiescent	bivalent	quiescent	quiescent	quiescent	quiescent	bivalent	quiescent	quiescent	quiescent	poised	quiescent	bivalent	quiescent	poised	quiescent	quiescent	poised	poised	poised	poised	poised	poised	quiescent	quiescent	poised	poised	poised	poised	poised
chr2	50145643	51259674	NRXN1	-	poised	poised	poised	poised	low	low	bivalent	poised	poised	poised	poised	poised	poised	poised	poised	poised	low	poised	poised	poised	poised	poised	low	poised	low	poised	poised	poised	low	low	low	low	low	low	low	low	low	low	low	low	low	low	low	low	low	low	low	low	poised	low	poised	low	poised	poised	low	low	poised	poised	low	poised	low	low	low	low	poised	poised	poised	poised	poised	poised	poised	poised	low	low	low	low	low	low	poised	poised	low	low	low	low	poised	low	poised	poised	low	poised	low	low	low	low	low	low	low	low	low	low	low	low	low	low	low	low	low	low	low	low	low	low	low	low	low	low	poised	low	low	low	low	low	low	low	poised	low	low
chr2	25016005	25045245	CENPO	+	strong_trans	trans_enh	strong_trans	trans_enh	trans_cons	trans_cons	trans_enh	trans_enh	strong_trans	strong_trans	strong_trans	strong_trans	strong_trans	strong_trans	strong_trans	strong_trans	trans_K79me2	strong_trans	strong_trans	strong_trans	trans_enh	trans_enh	trans_cons	strong_trans	trans_K79me2	trans_cons	strong_trans	strong_trans	trans_cons	strong_trans	strong_trans	trans_cons	trans_cons	trans_cons	strong_trans	strong_trans	trans_cons	trans_K79me2	trans_cons	trans_K79me2	trans_K79me2	trans_K79me2	trans_K79me2	trans_cons	trans_cons	trans_cons	trans_K79me2	trans_K79me2	trans_cons	strong_trans	strong_trans	trans_cons	trans_enh	strong_trans	trans_cons	strong_trans	strong_trans	strong_trans	strong_trans	strong_trans	trans_cons	trans_cons	trans_K79me2	trans_K79me2	trans_cons	trans_cons	trans_enh	strong_trans	trans_cons	trans_K79me2	trans_cons	trans_K79me2	trans_cons	trans_K79me2	trans_K79me2	trans_K79me2	trans_K79me2	trans_cons	strong_trans	strong_trans	strong_trans	strong_trans	strong_trans	strong_trans	trans_cons	strong_trans	strong_trans	strong_trans	strong_trans	strong_trans	strong_trans	trans_cons	trans_K79me2	trans_K79me2	trans_cons	trans_K79me2	strong_trans	trans_K79me2	trans_K79me2	trans_K79me2	trans_K79me2	trans_K79me2	trans_K79me2	trans_cons	trans_K79me2	trans_K79me2	trans_cons	trans_cons	trans_cons	strong_trans	trans_cons	strong_trans	strong_trans	strong_trans	strong_trans	strong_trans	strong_trans	trans_cons	trans_K79me2	trans_cons	trans_enh	trans_cons	trans_cons	trans_cons	strong_trans	trans_cons	trans_cons
chr2	73114489	73119287	SPR	+	bivalent	bivalent	bivalent	bivalent	trans_K36me3	trans_K36me3	bivalent	bivalent	bivalent	bivalent	bivalent	bivalent	bivalent	bivalent	bivalent	bivalent	poised	bivalent	bivalent	bivalent	bivalent	bivalent	trans_enh	bivalent	weak_trans_enh	trans_K36me3	trans_enh	weak_trans_enh	bivalent	bivalent	bivalent	bivalent	bivalent	bivalent	bivalent	bivalent	bivalent	bivalent	bivalent	bivalent	bivalent	bivalent	bivalent	bivalent	bivalent	bivalent	bivalent	bivalent	trans_K36me3	bivalent	bivalent	weak_trans_enh	bivalent	poised	weak_trans_enh	weak_trans_enh	weak_trans_enh	weak_trans_enh	trans_enh	trans_K36me3	bivalent	trans_enh	weak_trans_enh	trans_enh	trans_enh	trans_enh	trans_enh	bivalent	trans_enh	trans_K36me3	trans_enh	trans_enh	trans_enh	trans_enh	trans_enh	trans_enh	trans_enh	bivalent	bivalent	poised	bivalent	trans_enh	trans_enh	bivalent	weak_trans_enh	weak_trans_enh	bivalent	bivalent	bivalent	bivalent	bivalent	trans_enh	weak_trans_enh	weak_trans_enh	weak_trans_enh	trans_enh	bivalent	weak_trans_enh	trans_enh	trans_enh	trans_enh	weak_trans_enh	weak_trans_enh	trans_K36me3	trans_enh	trans_enh	trans_K36me3	trans_enh	trans_enh	bivalent	trans_enh	trans_enh	bivalent	bivalent	trans_enh	trans_enh	weak_trans_enh	poised	weak_trans_enh	weak_trans_enh	bivalent	bivalent	weak_trans_enh	trans_K36me3	weak_trans_enh	weak_trans_enh	trans_K36me3
chr2	47043807	47049796	AC016722.1	+	quiescent	quiescent	quiescent	quiescent	poised	znf	quiescent	quiescent	quiescent	quiescent	quiescent	quiescent	quiescent	quiescent	quiescent	quiescent	poised	quiescent	quiescent	quiescent	quiescent	quiescent	weak_trans_enh	quiescent	weak_trans_enh	weak_trans_enh	weak_trans_enh	poised	quiescent	quiescent	quiescent	quiescent	quiescent	quiescent	poised	poised	quiescent	quiescent	quiescent	quiescent	quiescent	quiescent	quiescent	quiescent	quiescent	quiescent	quiescent	quiescent	poised	poised	poised	poised	poised	quiescent	poised	weak_trans_enh	poised	poised	poised	poised	quiescent	weak_trans_enh	weak_trans_enh	poised	weak_trans_enh	weak_trans_enh	weak_trans_enh	poised	weak_trans_enh	weak_trans_enh	weak_trans_enh	weak_trans_enh	poised	weak_trans_enh	poised	weak_trans_enh	weak_trans_enh	poised	poised	poised	weak_trans_enh	quiescent	quiescent	poised	poised	poised	weak_trans_enh	weak_trans_enh	weak_trans_enh	poised	bivalent	poised	weak_trans_enh	weak_trans_enh	weak_trans_enh	poised	poised	weak_trans_enh	poised	poised	weak_trans_enh	weak_trans_enh	weak_trans_enh	weak_trans_enh	weak_trans_enh	weak_trans_enh	poised	poised	weak_trans_enh	quiescent	weak_trans_enh	quiescent	quiescent	quiescent	quiescent	quiescent	poised	poised	poised	poised	quiescent	quiescent	poised	poised	poised	poised	poised
chr2	201675317	201688569	BZW1	+	strong_trans	strong_trans	strong_trans	strong_trans	strong_trans	strong_trans	strong_trans	strong_trans	strong_trans	strong_trans	strong_trans	strong_trans	strong_trans	strong_trans	strong_trans	strong_trans	strong_trans	strong_trans	strong_trans	strong_trans	strong_trans	strong_trans	strong_trans_enh	strong_trans	strong_trans_enh	strong_trans_enh	strong_trans_enh	strong_trans	strong_trans	strong_trans_enh	strong_trans	strong_trans	strong_trans_enh	strong_trans	strong_trans	strong_trans_enh	strong_trans	strong_trans_enh	strong_trans_enh	strong_trans_enh	strong_trans_enh	strong_trans_enh	strong_trans_enh	strong_trans_enh	strong_trans_enh	strong_trans	strong_trans_enh	strong_trans_enh	strong_trans_enh	strong_trans_enh	strong_trans_enh	strong_trans_enh	strong_trans	strong_trans	strong_trans_enh	strong_trans_enh	strong_trans	strong_trans	strong_trans	strong_trans	strong_trans_enh	strong_trans_enh	strong_trans	strong_trans	strong_trans	strong_trans	strong_trans	strong_trans	strong_trans	strong_trans	strong_trans	strong_trans	strong_trans	strong_trans_enh	strong_trans_enh	strong_trans_enh	strong_trans	strong_trans_enh	strong_trans	strong_trans	strong_trans	strong_trans	strong_trans	strong_trans	strong_trans	strong_trans	strong_trans	strong_trans	strong_trans	strong_trans	strong_trans	strong_trans	strong_trans	strong_trans	strong_trans	strong_trans	strong_trans	strong_trans	strong_trans	strong_trans	strong_trans	strong_trans	strong_trans	strong_trans	strong_trans_enh	strong_trans_enh	strong_trans	strong_trans	strong_trans	strong_trans	strong_trans	strong_trans_enh	strong_trans	strong_trans	strong_trans_enh	strong_trans	strong_trans_enh	strong_trans	strong_trans	strong_trans_enh	strong_trans	strong_trans	strong_trans_enh	strong_trans	strong_trans	strong_trans	strong_trans_enh
chr2	113587328	113594480	IL1B	-	poised	poised	poised	quiescent	bivalent	poised	znf	poised	low	low	poised	low	poised	bivalent	poised	poised	poised	poised	poised	poised	quiescent	quiescent	weak_trans_enh	quiescent	weak_trans_enh	poised	trans_enh	trans_enh	strong_trans_enh	strong_trans_enh	trans_enh	poised	poised	low	trans_enh	trans_enh	low	low	low	low	low	low	low	low	low	poised	low	low	poised	strong_trans_enh	strong_trans_enh	poised	low	low	poised	poised	trans_enh	trans_enh	poised	low	weak_trans_enh	poised	poised	poised	poised	poised	poised	low	poised	poised	poised	poised	poised	poised	poised	poised	low	low	poised	poised	poised	weak_trans_enh	poised	poised	low	poised	poised	low	poised	poised	poised	trans_K36me3	poised	poised	poised	poised	trans_K36me3	low	poised	trans_K36me3	poised	quiescent	poised	poised	poised	poised	low	weak_trans_enh	poised	poised	poised	poised	poised	weak_trans_enh	weak_trans_enh	poised	trans_enh	poised	poised	poised	weak_trans_enh	trans_enh	poised	poised	trans_enh	poised	weak_trans_enh
chr2	32390933	32449448	SLC30A6	+	trans_K36me3	trans_K36me3	trans_K36me3	trans_K36me3	trans_K79me2	trans_K36me3	trans_K36me3	trans_K36me3	trans_K36me3	trans_K36me3	trans_K36me3	trans_K36me3	trans_K36me3	trans_K36me3	trans_K36me3	trans_K36me3	trans_K36me3	trans_K36me3	trans_K36me3	trans_K36me3	trans_K36me3	trans_K79me2	trans_K36me3	trans_K36me3	trans_K36me3	trans_K36me3	trans_K36me3	trans_K36me3	trans_K36me3	trans_K36me3	trans_K36me3	trans_K36me3	trans_K36me3	trans_K36me3	trans_K36me3	trans_K36me3	trans_enh	trans_K36me3	trans_K36me3	trans_enh	trans_cons	trans_enh	trans_cons	trans_enh	trans_cons	trans_K36me3	trans_K36me3	trans_K36me3	trans_K36me3	trans_K36me3	trans_K36me3	trans_K36me3	trans_K36me3	trans_K36me3	trans_K79me2	trans_K79me2	trans_K36me3	trans_K79me2	trans_K36me3	trans_K79me2	trans_K36me3	trans_K36me3	trans_K79me2	trans_K36me3	trans_K36me3	trans_K36me3	trans_K36me3	trans_K36me3	trans_K79me2	trans_K36me3	trans_K36me3	trans_K36me3	trans_K36me3	trans_K36me3	trans_K36me3	trans_K36me3	trans_K79me2	trans_K36me3	trans_K36me3	trans_K79me2	trans_K36me3	trans_cons	trans_cons	trans_K36me3	trans_K36me3	trans_K36me3	trans_cons	trans_K36me3	trans_K36me3	trans_K36me3	trans_K36me3	trans_K79me2	trans_K79me2	trans_K79me2	trans_K36me3	trans_K79me2	trans_K36me3	trans_K36me3	trans_K36me3	trans_K36me3	trans_K36me3	trans_K36me3	trans_K79me2	trans_K36me3	trans_K36me3	trans_K36me3	trans_K36me3	trans_K36me3	trans_K36me3	trans_K36me3	trans_K36me3	trans_K36me3	trans_K36me3	trans_K36me3	trans_K36me3	trans_K36me3	trans_K36me3	trans_K36me3	trans_K36me3	trans_K36me3	trans_K36me3	trans_K36me3	trans_K36me3	trans_K36me3	trans_K36me3	trans_K36me3	trans_K36me3
chr2	154333852	154335322	RPRM	-	poised	poised	poised	poised	bivalent	bivalent	bivalent	poised	poised	poised	poised	poised	poised	poised	poised	poised	bivalent	poised	poised	poised	poised	poised	bivalent	poised	bivalent	bivalent	bivalent	bivalent	bivalent	bivalent	bivalent	bivalent	bivalent	bivalent	bivalent	bivalent	bivalent	bivalent	bivalent	bivalent	bivalent	bivalent	bivalent	bivalent	bivalent	bivalent	bivalent	bivalent	bivalent	bivalent	bivalent	bivalent	poised	bivalent	bivalent	bivalent	bivalent	bivalent	bivalent	bivalent	bivalent	bivalent	bivalent	bivalent	bivalent	bivalent	bivalent	poised	poised	bivalent	bivalent	bivalent	bivalent	bivalent	bivalent	bivalent	bivalent	bivalent	bivalent	poised	bivalent	bivalent	bivalent	bivalent	bivalent	bivalent	bivalent	bivalent	bivalent	bivalent	bivalent	bivalent	bivalent	bivalent	bivalent	bivalent	bivalent	bivalent	bivalent	bivalent	bivalent	bivalent	bivalent	bivalent	bivalent	bivalent	bivalent	bivalent	bivalent	bivalent	bivalent	bivalent	bivalent	bivalent	poised	bivalent	bivalent	bivalent	bivalent	bivalent	bivalent	bivalent	bivalent	bivalent	bivalent	bivalent	bivalent
chr2	65297835	65357240	RAB1A	-	strong_trans	strong_trans	strong_trans	strong_trans	strong_trans	strong_trans	strong_trans	strong_trans	strong_trans	strong_trans	strong_trans	strong_trans	strong_trans_enh	strong_trans	strong_trans	strong_trans	strong_trans	strong_trans	strong_trans	strong_trans	strong_trans	strong_trans	strong_trans_enh	strong_trans	strong_trans_enh	strong_trans_enh	strong_trans_enh	strong_trans	strong_trans_enh	strong_trans_enh	strong_trans_enh	strong_trans	strong_trans_enh	strong_trans_enh	strong_trans_enh	strong_trans_enh	strong_trans_enh	strong_trans_enh	strong_trans_enh	strong_trans_enh	strong_trans_enh	strong_trans_enh	strong_trans_enh	strong_trans_enh	strong_trans_enh	strong_trans	strong_trans_enh	strong_trans_enh	strong_trans_enh	strong_trans_enh	strong_trans_enh	strong_trans_enh	strong_trans	strong_trans	strong_trans_enh	strong_trans_enh	strong_trans	strong_trans	strong_trans	strong_trans	strong_trans_enh	strong_trans_enh	strong_trans	strong_trans_enh	strong_trans_enh	strong_trans_enh	strong_trans_enh	strong_trans	strong_trans_enh	strong_trans_enh	strong_trans_enh	strong_trans_enh	strong_trans_enh	strong_trans_enh	strong_trans_enh	strong_trans_enh	strong_trans	strong_trans_enh	strong_trans	strong_trans	strong_trans_enh	strong_trans_enh	strong_trans_enh	strong_trans	strong_trans	strong_trans_enh	strong_trans_enh	strong_trans_enh	strong_trans_enh	strong_trans_enh	strong_trans_enh	strong_trans	strong_trans	strong_trans	strong_trans	strong_trans	strong_trans	strong_trans	strong_trans_enh	strong_trans_enh	strong_trans_enh	strong_trans	strong_trans_enh	strong_trans_enh	strong_trans_enh	strong_trans_enh	strong_trans	strong_trans_enh	strong_trans_enh	strong_trans	strong_trans_enh	strong_trans	strong_trans	strong_trans	strong_trans	strong_trans	strong_trans	strong_trans	strong_trans	strong_trans	strong_trans	strong_trans	strong_trans_enh	strong_trans	strong_trans	strong_trans	strong_trans_enh
chr2	5832799	5841516	SOX11	+	trans_enh	weak_trans_enh	trans_enh	trans_enh	trans_K79me2	trans_K79me2	trans_enh	trans_K79me2	trans_enh	strong_trans_enh	trans_enh	trans_enh	trans_enh	trans_enh	trans_enh	trans_enh	trans_K79me2	trans_enh	trans_enh	trans_enh	trans_K36me3	weak_trans_enh	bivalent	trans_enh	bivalent	trans_K79me2	bivalent	bivalent	bivalent	bivalent	bivalent	bivalent	bivalent	low	bivalent	bivalent	bivalent	bivalent	bivalent	bivalent	bivalent	bivalent	low	bivalent	bivalent	bivalent	bivalent	bivalent	trans_K79me2	bivalent	bivalent	trans_K79me2	trans_enh	trans_enh	poised	poised	bivalent	poised	poised	poised	bivalent	bivalent	bivalent	bivalent	bivalent	bivalent	bivalent	trans_K79me2	bivalent	bivalent	bivalent	bivalent	bivalent	bivalent	bivalent	bivalent	bivalent	poised	znf	trans_enh	weak_trans_enh	poised	bivalent	trans_K79me2	bivalent	trans_K79me2	trans_K79me2	trans_K79me2	bivalent	trans_K79me2	bivalent	bivalent	poised	bivalent	poised	bivalent	poised	poised	bivalent	bivalent	bivalent	trans_K79me2	poised	bivalent	bivalent	bivalent	bivalent	bivalent	bivalent	bivalent	bivalent	bivalent	bivalent	bivalent	low	low	bivalent	trans_K79me2	trans_K79me2	znf	low	bivalent	trans_K79me2	znf	bivalent	poised	trans_K79me2
chr2	264140	278283	ACP1	+	strong_trans	strong_trans	strong_trans	strong_trans	strong_trans	strong_trans	strong_trans	strong_trans	strong_trans	strong_trans	strong_trans	strong_trans	strong_trans	strong_trans	strong_trans	strong_trans	strong_trans	strong_trans	strong_trans	strong_trans	strong_trans	strong_trans	strong_trans	strong_trans	strong_trans	strong_trans	strong_trans	strong_trans	strong_trans	strong_trans	strong_trans	strong_trans	strong_trans	strong_trans	strong_trans	strong_trans	strong_trans	strong_trans	strong_trans	strong_trans	strong_trans_enh	strong_trans	strong_trans	strong_trans	strong_trans	strong_trans	strong_trans	strong_trans	strong_trans	strong_trans	strong_trans	strong_trans	strong_trans	strong_trans	strong_trans	strong_trans	strong_trans	strong_trans	strong_trans	strong_trans	strong_trans	strong_trans	strong_trans	strong_trans	strong_trans	strong_trans	strong_trans	strong_trans	strong_trans	strong_trans	strong_trans	strong_trans	strong_trans	strong_trans	strong_trans	strong_trans	strong_trans	strong_trans_enh	strong_trans	strong_trans	strong_trans	strong_trans	strong_trans	strong_trans	strong_trans	strong_trans	strong_trans	strong_trans	strong_trans	strong_trans	strong_trans	strong_trans	strong_trans	strong_trans	strong_trans	strong_trans	strong_trans	strong_trans	strong_trans	strong_trans	strong_trans	strong_trans	strong_trans	strong_trans	strong_trans	strong_trans	strong_trans	strong_trans	strong_trans	strong_trans	strong_trans	strong_trans	strong_trans	strong_trans	strong_trans	strong_trans	strong_trans	strong_trans	strong_trans	strong_trans	strong_trans_enh	strong_trans	strong_trans	strong_trans	strong_trans	strong_trans	strong_trans
chr2	211154874	211179914	MYL1	-	quiescent	poised	poised	quiescent	poised	poised	quiescent	quiescent	quiescent	quiescent	quiescent	quiescent	quiescent	poised	poised	quiescent	quiescent	poised	poised	poised	quiescent	poised	quiescent	quiescent	quiescent	quiescent	quiescent	quiescent	quiescent	quiescent	quiescent	quiescent	quiescent	quiescent	quiescent	quiescent	quiescent	quiescent	quiescent	quiescent	quiescent	quiescent	quiescent	quiescent	quiescent	quiescent	quiescent	quiescent	poised	quiescent	quiescent	poised	low	quiescent	quiescent	quiescent	quiescent	quiescent	quiescent	quiescent	quiescent	poised	quiescent	quiescent	quiescent	quiescent	quiescent	quiescent	quiescent	quiescent	quiescent	quiescent	quiescent	quiescent	quiescent	quiescent	quiescent	low	poised	quiescent	poised	quiescent	quiescent	quiescent	poised	low	low	trans_K36me3	low	low	quiescent	quiescent	quiescent	quiescent	quiescent	quiescent	quiescent	poised	quiescent	poised	poised	quiescent	poised	quiescent	poised	trans_K36me3	quiescent	quiescent	poised	quiescent	quiescent	quiescent	quiescent	quiescent	quiescent	quiescent	quiescent	poised	poised	quiescent	quiescent	quiescent	poised	quiescent	quiescent	quiescent	quiescent
chr2	240984494	240985489	OR6B3	-	bivalent	bivalent	bivalent	bivalent	bivalent	bivalent	bivalent	bivalent	bivalent	bivalent	bivalent	bivalent	bivalent	bivalent	quiescent	bivalent	bivalent	bivalent	bivalent	quiescent	quiescent	bivalent	bivalent	bivalent	bivalent	bivalent	bivalent	bivalent	bivalent	bivalent	bivalent	bivalent	bivalent	bivalent	bivalent	bivalent	bivalent	bivalent	bivalent	bivalent	bivalent	bivalent	bivalent	bivalent	bivalent	bivalent	bivalent	bivalent	bivalent	bivalent	bivalent	bivalent	bivalent	bivalent	bivalent	bivalent	bivalent	bivalent	bivalent	bivalent	bivalent	bivalent	quiescent	bivalent	bivalent	bivalent	bivalent	bivalent	poised	bivalent	bivalent	bivalent	bivalent	bivalent	bivalent	bivalent	bivalent	bivalent	bivalent	bivalent	bivalent	bivalent	bivalent	bivalent	bivalent	bivalent	bivalent	bivalent	bivalent	bivalent	bivalent	bivalent	bivalent	bivalent	bivalent	bivalent	bivalent	bivalent	bivalent	bivalent	bivalent	bivalent	bivalent	bivalent	bivalent	bivalent	bivalent	bivalent	bivalent	bivalent	bivalent	bivalent	bivalent	bivalent	bivalent	bivalent	bivalent	bivalent	bivalent	bivalent	bivalent	bivalent	bivalent	bivalent	bivalent	bivalent	bivalent
chr2	74756504	74760472	HTRA2	+	strong_trans	strong_trans	strong_trans	strong_trans	strong_trans	strong_trans	strong_trans	strong_trans	strong_trans	strong_trans	strong_trans	strong_trans	strong_trans	strong_trans	strong_trans	strong_trans	trans_enh	strong_trans	strong_trans	strong_trans	strong_trans	strong_trans	trans_enh	strong_trans	strong_trans	trans_enh	trans_enh	strong_trans	trans_enh	strong_trans	strong_trans	trans_enh	trans_enh	trans_enh	strong_trans	strong_trans_enh	trans_enh	trans_enh	trans_enh	trans_enh	trans_enh	trans_enh	trans_enh	trans_enh	trans_enh	trans_enh	trans_enh	trans_enh	trans_enh	trans_enh	strong_trans	strong_trans	strong_trans	strong_trans	strong_trans_enh	trans_enh	trans_enh	strong_trans	strong_trans	trans_enh	trans_enh	trans_enh	strong_trans	trans_enh	strong_trans	strong_trans	strong_trans	strong_trans	trans_enh	trans_enh	strong_trans	trans_enh	strong_trans	trans_enh	strong_trans	trans_enh	trans_enh	strong_trans	strong_trans	strong_trans	strong_trans	trans_enh	strong_trans	strong_trans	strong_trans	strong_trans	strong_trans	strong_trans	strong_trans	strong_trans	trans_enh	strong_trans	strong_trans	strong_trans	trans_enh	strong_trans	trans_enh	trans_enh	strong_trans	trans_enh	trans_enh	strong_trans	trans_enh	trans_enh	trans_enh	trans_enh	trans_enh	trans_enh	strong_trans	trans_enh	trans_enh	strong_trans	trans_enh	trans_enh	trans_enh	strong_trans	strong_trans	strong_trans	strong_trans	trans_enh	trans_enh	trans_enh	strong_trans	strong_trans	strong_trans	strong_trans	strong_trans
chr2	25455845	25565459	DNMT3A	-	weak_trans_enh	weak_trans_enh	weak_trans_enh	weak_trans_enh	trans_enh	trans_enh	weak_trans_enh	weak_trans_enh	weak_trans_enh	trans_K36me3	weak_trans_enh	weak_trans_enh	trans_enh	weak_trans_enh	weak_trans_enh	weak_trans_enh	trans_K36me3	weak_trans_enh	weak_trans_enh	weak_trans_enh	weak_trans_enh	trans_enh	trans_K36me3	weak_trans_enh	trans_enh	weak_trans_enh	trans_enh	trans_K36me3	trans_enh	trans_enh	trans_enh	trans_enh	trans_enh	trans_enh	trans_enh	trans_enh	trans_enh	trans_enh	trans_enh	trans_enh	trans_enh	trans_enh	trans_enh	trans_enh	trans_enh	trans_enh	trans_enh	trans_enh	trans_K36me3	trans_enh	trans_enh	trans_enh	trans_enh	trans_enh	trans_enh	trans_enh	trans_enh	trans_enh	trans_enh	trans_enh	trans_enh	trans_enh	weak_trans_enh	trans_enh	trans_enh	trans_enh	trans_enh	trans_enh	trans_enh	trans_enh	trans_enh	trans_enh	trans_enh	trans_enh	trans_enh	trans_enh	trans_enh	trans_enh	trans_enh	trans_enh	trans_enh	trans_enh	trans_enh	trans_enh	trans_enh	trans_enh	trans_enh	trans_enh	trans_enh	trans_enh	trans_enh	trans_enh	trans_enh	trans_enh	trans_enh	trans_enh	trans_enh	trans_enh	trans_enh	trans_enh	trans_enh	trans_enh	trans_enh	trans_enh	trans_enh	trans_enh	trans_enh	trans_enh	trans_enh	trans_enh	trans_enh	trans_K36me3	trans_enh	trans_enh	trans_K36me3	trans_enh	trans_K36me3	trans_K36me3	weak_trans_enh	trans_K36me3	trans_enh	trans_enh	trans_K36me3	trans_K36me3	trans_K36me3	trans_K36me3	trans_K36me3
chr2	241375088	241407493	GPC1	+	trans_cons	trans_cons	trans_K79me2	poised	trans_cons	strong_trans	trans_cons	trans_K79me2	trans_cons	trans_cons	trans_cons	trans_cons	trans_cons	trans_K79me2	trans_K79me2	trans_K79me2	strong_trans	trans_cons	trans_K79me2	trans_K79me2	trans_K79me2	trans_cons	strong_trans	trans_cons	strong_trans	strong_trans	strong_trans_enh	strong_trans	bivalent	bivalent	trans_K79me2	bivalent	bivalent	bivalent	bivalent	bivalent	bivalent	bivalent	bivalent	bivalent	bivalent	bivalent	bivalent	bivalent	bivalent	bivalent	bivalent	bivalent	strong_trans	bivalent	bivalent	strong_trans	strong_trans	strong_trans	strong_trans_enh	strong_trans_enh	strong_trans_enh	strong_trans_enh	strong_trans_enh	strong_trans	trans_K79me2	trans_cons	trans_cons	trans_cons	trans_cons	trans_cons	strong_trans_enh	strong_trans_enh	strong_trans	strong_trans_enh	strong_trans_enh	trans_cons	trans_cons	trans_cons	trans_K79me2	trans_cons	strong_trans_enh	trans_cons	strong_trans_enh	strong_trans_enh	trans_cons	trans_K79me2	trans_K79me2	trans_K79me2	trans_cons	trans_cons	trans_cons	trans_cons	strong_trans_enh	strong_trans_enh	bivalent	trans_cons	trans_cons	trans_cons	trans_cons	trans_cons	strong_trans_enh	trans_cons	trans_K79me2	trans_K79me2	trans_cons	trans_cons	strong_trans_enh	trans_K79me2	strong_trans_enh	strong_trans_enh	trans_K79me2	trans_cons	trans_cons	trans_K79me2	strong_trans_enh	trans_cons	bivalent	bivalent	strong_trans	trans_K79me2	strong_trans_enh	strong_trans	trans_cons	trans_K79me2	trans_K79me2	bivalent	strong_trans	trans_cons	strong_trans_enh	strong_trans	strong_trans
chr2	113670548	113676459	IL37	+	znf	znf	bivalent	znf	bivalent	bivalent	quiescent	znf	poised	bivalent	bivalent	bivalent	bivalent	bivalent	poised	bivalent	bivalent	bivalent	bivalent	quiescent	bivalent	bivalent	bivalent	bivalent	bivalent	bivalent	quiescent	poised	poised	poised	poised	poised	poised	weak_trans_enh	quiescent	quiescent	poised	poised	poised	poised	poised	poised	poised	poised	poised	weak_trans_enh	weak_trans_enh	weak_trans_enh	bivalent	poised	quiescent	bivalent	quiescent	quiescent	bivalent	bivalent	poised	poised	bivalent	poised	poised	quiescent	quiescent	quiescent	poised	quiescent	poised	quiescent	poised	bivalent	poised	poised	quiescent	quiescent	poised	quiescent	quiescent	poised	poised	quiescent	poised	weak_trans_enh	poised	quiescent	quiescent	quiescent	bivalent	quiescent	poised	poised	weak_trans_enh	quiescent	quiescent	quiescent	quiescent	quiescent	poised	quiescent	quiescent	quiescent	quiescent	quiescent	quiescent	quiescent	quiescent	quiescent	quiescent	poised	quiescent	poised	quiescent	quiescent	poised	poised	quiescent	poised	poised	bivalent	bivalent	bivalent	quiescent	quiescent	bivalent	bivalent	poised	bivalent	bivalent
chr2	97258907	97308524	KIAA1310	-	trans_K36me3	trans_K36me3	trans_K36me3	trans_K36me3	trans_K36me3	trans_enh	trans_K36me3	trans_K36me3	trans_K36me3	strong_trans	strong_trans	trans_K36me3	strong_trans	trans_K36me3	trans_K36me3	trans_K36me3	trans_enh	trans_K36me3	trans_K36me3	trans_K36me3	trans_K36me3	trans_K36me3	trans_enh	trans_K36me3	trans_enh	trans_enh	trans_enh	strong_trans	trans_enh	trans_enh	trans_enh	trans_enh	trans_enh	trans_enh	trans_enh	trans_enh	trans_enh	trans_enh	trans_enh	trans_enh	trans_enh	trans_enh	trans_enh	trans_enh	trans_enh	trans_enh	trans_enh	trans_enh	trans_enh	trans_enh	trans_enh	trans_enh	trans_K36me3	trans_K36me3	trans_enh	trans_K36me3	trans_K36me3	trans_enh	strong_trans	strong_trans	trans_enh	trans_enh	trans_K36me3	trans_enh	trans_enh	trans_enh	trans_enh	strong_trans	trans_enh	trans_enh	trans_enh	trans_enh	trans_K36me3	trans_enh	trans_enh	trans_enh	trans_K36me3	strong_trans	trans_K36me3	trans_K36me3	trans_enh	trans_K36me3	trans_K36me3	trans_K36me3	trans_K36me3	strong_trans	trans_K36me3	trans_K36me3	trans_K36me3	trans_K36me3	trans_enh	trans_K36me3	trans_enh	trans_enh	trans_K36me3	trans_K36me3	trans_K36me3	trans_enh	trans_enh	trans_enh	strong_trans	trans_K36me3	trans_enh	strong_trans	trans_enh	trans_enh	trans_enh	strong_trans	trans_enh	trans_enh	trans_enh	trans_enh	trans_enh	trans_enh	trans_enh	trans_enh	trans_enh	trans_enh	trans_enh	trans_enh	trans_enh	trans_enh	trans_enh	trans_enh	trans_K36me3	trans_enh	trans_enh
chr2	201735630	201754026	PPIL3	-	strong_trans	strong_trans	strong_trans	strong_trans	strong_trans	strong_trans	strong_trans	strong_trans	strong_trans	strong_trans	strong_trans	strong_trans	strong_trans	strong_trans	strong_trans	strong_trans	strong_trans	strong_trans	strong_trans	strong_trans	strong_trans	strong_trans	strong_trans	strong_trans	strong_trans	strong_trans	strong_trans	strong_trans	strong_trans	strong_trans	strong_trans	strong_trans	strong_trans	strong_trans	strong_trans	strong_trans	strong_trans	strong_trans	strong_trans	strong_trans	strong_trans	strong_trans	strong_trans	strong_trans	strong_trans	strong_trans	strong_trans	strong_trans	strong_trans	strong_trans	strong_trans	strong_trans	strong_trans	strong_trans	strong_trans	strong_trans	strong_trans	strong_trans	strong_trans	strong_trans	strong_trans	strong_trans	trans_K79me2	strong_trans	strong_trans	strong_trans	strong_trans	strong_trans	strong_trans	strong_trans	strong_trans	strong_trans	strong_trans	strong_trans	strong_trans	strong_trans	trans_K79me2	strong_trans	strong_trans	strong_trans	strong_trans	strong_trans	strong_trans	strong_trans	strong_trans	strong_trans	strong_trans	strong_trans	strong_trans	strong_trans	strong_trans	trans_K79me2	strong_trans	trans_K79me2	strong_trans	trans_K79me2	strong_trans	strong_trans	strong_trans	strong_trans	strong_trans	strong_trans	trans_enh	strong_trans	strong_trans	strong_trans	strong_trans	strong_trans	strong_trans	strong_trans	strong_trans	strong_trans	strong_trans	strong_trans	strong_trans	strong_trans	strong_trans	strong_trans	strong_trans	strong_trans	strong_trans	strong_trans	strong_trans	strong_trans	strong_trans	strong_trans	strong_trans
chr2	101965209	102004057	CREG2	-	bivalent	bivalent	bivalent	bivalent	bivalent	bivalent	bivalent	bivalent	bivalent	bivalent	bivalent	bivalent	bivalent	bivalent	bivalent	bivalent	bivalent	bivalent	bivalent	bivalent	bivalent	bivalent	poised	bivalent	poised	bivalent	poised	poised	bivalent	bivalent	bivalent	bivalent	bivalent	bivalent	bivalent	bivalent	poised	poised	poised	poised	poised	poised	poised	poised	poised	bivalent	bivalent	poised	bivalent	bivalent	bivalent	poised	bivalent	bivalent	bivalent	bivalent	poised	poised	poised	poised	bivalent	bivalent	bivalent	bivalent	poised	poised	poised	bivalent	poised	poised	poised	poised	bivalent	bivalent	bivalent	bivalent	bivalent	bivalent	bivalent	bivalent	bivalent	poised	poised	bivalent	bivalent	bivalent	bivalent	bivalent	bivalent	bivalent	bivalent	bivalent	bivalent	bivalent	bivalent	bivalent	poised	bivalent	bivalent	bivalent	bivalent	bivalent	bivalent	bivalent	bivalent	bivalent	bivalent	poised	bivalent	bivalent	bivalent	poised	bivalent	bivalent	poised	poised	poised	bivalent	poised	bivalent	poised	bivalent	bivalent	bivalent	poised	bivalent	bivalent
chr2	206986149	207024327	NDUFS1	-	strong_trans	strong_trans	strong_trans	strong_trans	strong_trans	strong_trans	strong_trans	strong_trans	strong_trans	strong_trans	strong_trans	strong_trans	strong_trans	strong_trans	strong_trans	strong_trans	strong_trans	strong_trans	strong_trans	strong_trans	strong_trans	strong_trans	strong_trans	strong_trans	strong_trans	strong_trans	strong_trans	strong_trans	strong_trans	strong_trans	strong_trans	strong_trans	strong_trans	strong_trans	strong_trans	strong_trans	strong_trans	strong_trans	strong_trans	strong_trans	strong_trans	strong_trans	strong_trans	strong_trans	strong_trans	strong_trans	strong_trans	strong_trans	strong_trans	strong_trans	strong_trans	strong_trans	strong_trans	strong_trans	strong_trans	strong_trans	strong_trans	strong_trans	strong_trans	strong_trans	strong_trans	strong_trans	strong_trans	strong_trans	strong_trans	strong_trans	strong_trans	strong_trans	strong_trans	strong_trans	strong_trans	strong_trans	strong_trans	strong_trans	strong_trans	strong_trans	strong_trans	strong_trans	strong_trans	strong_trans	strong_trans	strong_trans	strong_trans	strong_trans	strong_trans	strong_trans	strong_trans	strong_trans	strong_trans	strong_trans	strong_trans	strong_trans	strong_trans	strong_trans	strong_trans	strong_trans	strong_trans	strong_trans	strong_trans	strong_trans	strong_trans	strong_trans	strong_trans	strong_trans	strong_trans	strong_trans	strong_trans	strong_trans	strong_trans	strong_trans	strong_trans	strong_trans	strong_trans	strong_trans	strong_trans	strong_trans	strong_trans	strong_trans	strong_trans	strong_trans	strong_trans	strong_trans	strong_trans	strong_trans	strong_trans	strong_trans	strong_trans
chr2	197697728	197792520	PGAP1	-	trans_K36me3	trans_K36me3	trans_K36me3	trans_K36me3	trans_K79me2	trans_K79me2	trans_K36me3	trans_K36me3	trans_K36me3	trans_K36me3	trans_K36me3	trans_K36me3	trans_K36me3	trans_K36me3	trans_K36me3	trans_K36me3	trans_K79me2	trans_K36me3	trans_K36me3	trans_K36me3	trans_K36me3	trans_K79me2	trans_K79me2	trans_K36me3	trans_K79me2	trans_K79me2	trans_K79me2	trans_K79me2	trans_K79me2	poised	trans_K79me2	poised	trans_K79me2	trans_K79me2	trans_K79me2	trans_K79me2	trans_K79me2	trans_K79me2	trans_K79me2	trans_K79me2	trans_K79me2	trans_K79me2	trans_K79me2	trans_K79me2	trans_K79me2	weak_trans_enh	trans_K79me2	trans_K79me2	trans_K79me2	trans_K79me2	trans_K79me2	trans_K79me2	trans_K36me3	trans_K36me3	trans_K79me2	trans_K79me2	trans_K36me3	trans_K79me2	trans_K79me2	trans_K79me2	trans_K79me2	trans_K79me2	trans_K79me2	trans_K79me2	trans_K36me3	trans_K79me2	trans_K36me3	trans_K36me3	trans_K79me2	trans_K79me2	trans_K79me2	trans_K36me3	trans_K79me2	trans_K79me2	trans_K79me2	trans_K79me2	trans_K79me2	trans_K79me2	trans_K36me3	trans_K36me3	trans_K79me2	trans_K79me2	trans_K79me2	trans_K36me3	trans_K79me2	trans_K79me2	trans_K79me2	trans_K79me2	trans_K79me2	trans_K79me2	trans_K79me2	trans_K79me2	trans_K79me2	trans_K79me2	trans_K79me2	trans_K79me2	trans_K36me3	trans_K79me2	trans_K79me2	trans_K79me2	trans_K79me2	trans_K79me2	trans_K79me2	trans_K79me2	trans_K79me2	trans_K79me2	trans_K79me2	trans_K79me2	trans_K79me2	trans_K79me2	trans_K79me2	trans_K79me2	trans_K79me2	trans_K79me2	trans_K79me2	trans_K79me2	trans_K36me3	trans_K79me2	trans_K79me2	trans_K79me2	trans_K79me2	trans_K79me2	trans_K79me2	trans_K79me2	trans_K79me2	trans_K79me2	trans_K79me2
chr2	86333305	86369280	PTCD3	+	strong_trans	strong_trans	strong_trans	strong_trans	strong_trans	strong_trans	strong_trans	strong_trans	strong_trans	strong_trans	strong_trans	strong_trans	strong_trans	strong_trans	strong_trans	strong_trans	strong_trans	strong_trans	strong_trans	strong_trans	strong_trans	strong_trans	strong_trans	strong_trans	strong_trans	strong_trans	strong_trans	strong_trans	strong_trans	strong_trans	strong_trans	strong_trans	strong_trans	strong_trans	strong_trans	strong_trans	strong_trans	strong_trans	strong_trans	strong_trans	strong_trans	strong_trans	strong_trans	strong_trans	strong_trans	strong_trans	strong_trans	strong_trans	strong_trans	strong_trans	strong_trans	strong_trans	strong_trans	strong_trans	strong_trans	strong_trans	strong_trans	strong_trans	strong_trans	strong_trans	strong_trans	strong_trans	strong_trans	strong_trans	strong_trans	strong_trans	strong_trans	strong_trans	strong_trans	strong_trans	strong_trans	strong_trans	strong_trans	strong_trans	strong_trans	strong_trans	strong_trans	strong_trans	strong_trans	strong_trans	strong_trans	strong_trans	strong_trans	strong_trans	strong_trans	strong_trans	strong_trans	strong_trans	strong_trans	strong_trans	strong_trans	strong_trans	strong_trans	strong_trans	strong_trans	strong_trans	strong_trans	strong_trans	strong_trans	strong_trans	strong_trans	strong_trans	strong_trans	strong_trans	strong_trans	strong_trans	strong_trans	strong_trans	strong_trans	strong_trans	strong_trans	strong_trans	strong_trans	strong_trans	strong_trans	strong_trans	strong_trans	strong_trans	strong_trans	strong_trans	strong_trans	strong_trans	strong_trans	strong_trans	strong_trans	strong_trans	strong_trans
chr2	55774428	55846015	SMEK2	-	strong_trans	strong_trans	trans_K36me3	trans_K36me3	trans_K79me2	trans_cons	trans_K79me2	trans_K36me3	strong_trans	strong_trans	strong_trans	strong_trans	strong_trans	strong_trans	trans_enh	strong_trans	trans_cons	trans_K36me3	strong_trans	strong_trans	trans_K36me3	trans_K79me2	trans_enh	trans_K36me3	trans_cons	trans_enh	strong_trans	strong_trans	strong_trans	strong_trans	strong_trans	strong_trans	strong_trans	strong_trans	strong_trans	strong_trans	strong_trans_enh	strong_trans	strong_trans_enh	strong_trans_enh	strong_trans_enh	strong_trans	strong_trans_enh	strong_trans	strong_trans	strong_trans	strong_trans	strong_trans	trans_enh	strong_trans	strong_trans	trans_enh	trans_cons	strong_trans	trans_cons	trans_cons	strong_trans	trans_cons	trans_cons	trans_cons	strong_trans	strong_trans	trans_K79me2	strong_trans	trans_cons	trans_cons	trans_cons	trans_cons	trans_cons	trans_cons	trans_cons	trans_cons	strong_trans	strong_trans	strong_trans	strong_trans	trans_K79me2	strong_trans	trans_cons	trans_K79me2	strong_trans	strong_trans	strong_trans	strong_trans	strong_trans	strong_trans	trans_cons	trans_cons	trans_cons	trans_cons	strong_trans	trans_K79me2	trans_K79me2	trans_K79me2	trans_cons	trans_K79me2	trans_cons	trans_K79me2	strong_trans	strong_trans	strong_trans	trans_K79me2	trans_cons	strong_trans	trans_cons	trans_cons	strong_trans	strong_trans	trans_cons	strong_trans	trans_cons	trans_cons	strong_trans	strong_trans	trans_cons	strong_trans	trans_enh	trans_enh	trans_enh	trans_cons	strong_trans	strong_trans	trans_enh	trans_enh	trans_cons	trans_enh	trans_enh
chr2	24397938	24423718	C2orf84	+	bivalent	bivalent	quiescent	bivalent	poised	poised	poised	quiescent	bivalent	bivalent	bivalent	bivalent	bivalent	bivalent	bivalent	bivalent	bivalent	bivalent	bivalent	bivalent	quiescent	quiescent	poised	quiescent	znf	poised	bivalent	bivalent	trans_K36me3	trans_K36me3	trans_K36me3	znf	znf	znf	znf	znf	znf	znf	trans_K36me3	znf	znf	znf	znf	znf	trans_K36me3	znf	znf	znf	poised	znf	znf	znf	bivalent	poised	bivalent	bivalent	bivalent	bivalent	bivalent	bivalent	trans_K36me3	poised	znf	poised	weak_trans_enh	weak_trans_enh	weak_trans_enh	trans_K79me2	poised	weak_trans_enh	weak_trans_enh	weak_trans_enh	znf	znf	poised	znf	znf	poised	znf	bivalent	bivalent	bivalent	znf	bivalent	poised	znf	znf	znf	znf	znf	trans_K36me3	znf	poised	znf	bivalent	znf	bivalent	poised	znf	znf	znf	poised	znf	znf	znf	znf	znf	znf	znf	trans_K36me3	znf	poised	znf	znf	bivalent	poised	bivalent	poised	low	low	poised	znf	low	znf	bivalent	bivalent	znf
chr2	242673994	242708231	D2HGDH	+	trans_K36me3	trans_K36me3	trans_K36me3	trans_K36me3	trans_K36me3	strong_trans	trans_K36me3	trans_K36me3	trans_K36me3	trans_K36me3	trans_K36me3	trans_K36me3	trans_K36me3	trans_K36me3	trans_K36me3	trans_K36me3	trans_K36me3	trans_K36me3	trans_K36me3	trans_K36me3	trans_K36me3	trans_K36me3	trans_K36me3	trans_K36me3	trans_K36me3	trans_K36me3	trans_enh	trans_K36me3	trans_K36me3	trans_enh	trans_enh	weak_trans_enh	trans_enh	trans_enh	trans_K36me3	trans_cons	trans_enh	trans_enh	trans_enh	trans_enh	trans_enh	trans_enh	trans_enh	trans_enh	trans_enh	trans_enh	trans_enh	weak_trans_enh	trans_K36me3	trans_enh	trans_K36me3	trans_K36me3	trans_K36me3	trans_K36me3	trans_enh	trans_enh	trans_K36me3	trans_K36me3	strong_trans	trans_K36me3	trans_enh	trans_K36me3	trans_K36me3	trans_K36me3	trans_K36me3	trans_K36me3	trans_K36me3	trans_K36me3	trans_K36me3	trans_K36me3	trans_K36me3	trans_K36me3	trans_K36me3	trans_K36me3	trans_K36me3	trans_K36me3	trans_K36me3	trans_K36me3	trans_K36me3	trans_K36me3	trans_K36me3	trans_K36me3	trans_K36me3	trans_K36me3	trans_K36me3	trans_K36me3	trans_K36me3	trans_K36me3	trans_K36me3	trans_K36me3	trans_enh	trans_K36me3	trans_K36me3	trans_K36me3	trans_K36me3	trans_K36me3	trans_K36me3	trans_K36me3	trans_K36me3	trans_K36me3	trans_K36me3	trans_K36me3	trans_K36me3	trans_K36me3	trans_K36me3	trans_K36me3	trans_K36me3	trans_K36me3	trans_K36me3	trans_K36me3	trans_enh	trans_K36me3	trans_K36me3	trans_enh	trans_K36me3	trans_K36me3	trans_K36me3	trans_K36me3	trans_K36me3	trans_K36me3	trans_K36me3	trans_enh	trans_K36me3	trans_K36me3	trans_K36me3	trans_K36me3	trans_K36me3
chr2	234621638	234681945	UGT1A5	+	znf	znf	znf	znf	znf	poised	znf	znf	poised	znf	poised	znf	znf	znf	znf	znf	poised	znf	znf	znf	znf	znf	bivalent	znf	poised	bivalent	poised	poised	znf	znf	znf	znf	znf	znf	znf	znf	bivalent	low	bivalent	low	low	bivalent	znf	poised	bivalent	bivalent	bivalent	poised	poised	znf	znf	bivalent	znf	znf	poised	poised	poised	poised	bivalent	poised	znf	low	poised	poised	bivalent	bivalent	bivalent	znf	bivalent	bivalent	bivalent	bivalent	poised	poised	poised	poised	znf	bivalent	znf	poised	poised	poised	weak_trans_enh	znf	znf	znf	bivalent	bivalent	bivalent	bivalent	bivalent	znf	znf	znf	poised	znf	poised	poised	poised	poised	bivalent	low	znf	poised	bivalent	bivalent	poised	poised	bivalent	znf	znf	poised	znf	znf	poised	poised	poised	poised	poised	poised	znf	znf	poised	poised	poised	poised	poised
chr2	216861052	216947678	PECR	-	weak_trans_enh	weak_trans_enh	weak_trans_enh	weak_trans_enh	weak_trans_enh	poised	weak_trans_enh	weak_trans_enh	weak_trans_enh	weak_trans_enh	weak_trans_enh	weak_trans_enh	weak_trans_enh	weak_trans_enh	weak_trans_enh	weak_trans_enh	poised	weak_trans_enh	weak_trans_enh	weak_trans_enh	weak_trans_enh	weak_trans_enh	weak_trans_enh	weak_trans_enh	weak_trans_enh	poised	trans_K79me2	trans_K79me2	weak_trans_enh	weak_trans_enh	weak_trans_enh	weak_trans_enh	weak_trans_enh	trans_K79me2	weak_trans_enh	weak_trans_enh	weak_trans_enh	weak_trans_enh	trans_enh	trans_K36me3	weak_trans_enh	trans_enh	weak_trans_enh	trans_K79me2	trans_K36me3	weak_trans_enh	weak_trans_enh	weak_trans_enh	poised	weak_trans_enh	weak_trans_enh	poised	weak_trans_enh	weak_trans_enh	poised	poised	trans_K79me2	trans_K79me2	weak_trans_enh	weak_trans_enh	weak_trans_enh	weak_trans_enh	poised	weak_trans_enh	weak_trans_enh	weak_trans_enh	weak_trans_enh	weak_trans_enh	weak_trans_enh	weak_trans_enh	weak_trans_enh	weak_trans_enh	weak_trans_enh	trans_K36me3	weak_trans_enh	weak_trans_enh	trans_K79me2	weak_trans_enh	weak_trans_enh	weak_trans_enh	weak_trans_enh	weak_trans_enh	weak_trans_enh	weak_trans_enh	weak_trans_enh	weak_trans_enh	weak_trans_enh	weak_trans_enh	weak_trans_enh	weak_trans_enh	weak_trans_enh	trans_K79me2	poised	weak_trans_enh	weak_trans_enh	weak_trans_enh	weak_trans_enh	weak_trans_enh	weak_trans_enh	weak_trans_enh	trans_K36me3	weak_trans_enh	weak_trans_enh	weak_trans_enh	trans_K36me3	weak_trans_enh	weak_trans_enh	weak_trans_enh	trans_K36me3	weak_trans_enh	weak_trans_enh	weak_trans_enh	weak_trans_enh	weak_trans_enh	weak_trans_enh	weak_trans_enh	weak_trans_enh	poised	poised	poised	weak_trans_enh	weak_trans_enh	poised	poised	weak_trans_enh	poised	poised
chr2	233924677	234116549	INPP5D	+	poised	poised	poised	poised	weak_trans_enh	poised	poised	poised	poised	poised	poised	poised	poised	poised	poised	poised	bivalent	poised	poised	poised	poised	weak_trans_enh	bivalent	poised	bivalent	bivalent	trans_K36me3	trans_K36me3	trans_enh	strong_trans_enh	strong_trans_enh	strong_trans_enh	strong_trans	trans_enh	trans_enh	trans_enh	trans_enh	trans_enh	trans_enh	trans_enh	trans_K36me3	trans_enh	trans_K36me3	trans_K36me3	strong_trans	strong_trans_enh	trans_enh	trans_enh	bivalent	strong_trans_enh	strong_trans_enh	bivalent	poised	poised	bivalent	bivalent	trans_K36me3	bivalent	weak_trans_enh	poised	strong_trans_enh	weak_trans_enh	poised	trans_K36me3	weak_trans_enh	weak_trans_enh	weak_trans_enh	poised	trans_K79me2	weak_trans_enh	weak_trans_enh	weak_trans_enh	trans_cons	weak_trans_enh	trans_cons	trans_cons	weak_trans_enh	weak_trans_enh	poised	poised	poised	weak_trans_enh	weak_trans_enh	weak_trans_enh	poised	weak_trans_enh	weak_trans_enh	weak_trans_enh	trans_enh	weak_trans_enh	trans_enh	weak_trans_enh	poised	weak_trans_enh	poised	weak_trans_enh	poised	poised	trans_cons	trans_cons	weak_trans_enh	poised	weak_trans_enh	trans_cons	weak_trans_enh	weak_trans_enh	trans_enh	trans_enh	weak_trans_enh	trans_enh	trans_cons	poised	trans_enh	trans_enh	poised	weak_trans_enh	weak_trans_enh	bivalent	bivalent	poised	trans_K36me3	trans_enh	bivalent	bivalent	poised	bivalent	bivalent
chr2	25166505	25194963	DNAJC27	-	trans_K36me3	trans_K36me3	trans_K36me3	trans_K36me3	trans_K36me3	trans_K36me3	trans_K36me3	trans_K36me3	trans_K36me3	trans_K36me3	trans_K36me3	trans_K36me3	trans_K36me3	trans_K36me3	trans_K36me3	trans_K36me3	trans_K36me3	trans_K36me3	trans_K36me3	trans_K36me3	trans_K36me3	trans_K36me3	trans_K36me3	trans_K36me3	trans_K36me3	trans_K36me3	trans_K36me3	trans_K36me3	trans_K36me3	trans_K36me3	trans_K36me3	trans_K36me3	trans_K36me3	trans_K36me3	trans_K36me3	trans_K36me3	trans_K36me3	trans_K36me3	trans_K36me3	trans_K36me3	trans_K36me3	trans_K36me3	trans_K36me3	trans_K36me3	trans_K36me3	trans_K36me3	trans_K36me3	trans_K36me3	trans_K36me3	trans_K36me3	trans_K36me3	trans_K36me3	trans_K36me3	trans_K36me3	trans_K36me3	trans_K36me3	trans_K36me3	trans_K36me3	trans_K36me3	trans_K36me3	trans_K36me3	trans_K36me3	trans_K36me3	trans_K36me3	trans_K36me3	trans_enh	trans_K36me3	trans_K36me3	trans_K36me3	trans_enh	trans_K36me3	trans_enh	trans_K36me3	trans_K36me3	trans_K36me3	trans_K36me3	trans_K79me2	trans_K36me3	trans_K36me3	trans_K36me3	trans_K36me3	trans_K36me3	trans_K36me3	trans_K36me3	trans_K36me3	trans_K36me3	trans_K36me3	trans_K36me3	trans_K36me3	trans_K36me3	trans_K36me3	trans_K79me2	trans_K36me3	trans_K36me3	trans_K36me3	trans_K79me2	trans_K36me3	trans_K36me3	trans_K36me3	trans_K36me3	trans_K36me3	trans_K36me3	trans_K36me3	trans_K36me3	trans_K36me3	trans_K36me3	strong_trans	trans_K36me3	trans_K36me3	trans_K36me3	trans_enh	trans_K36me3	trans_K36me3	trans_K36me3	trans_K36me3	trans_K36me3	trans_K36me3	trans_K36me3	trans_K36me3	trans_K36me3	trans_K36me3	trans_K36me3	trans_K36me3	trans_K36me3	trans_K36me3	trans_K36me3	trans_K36me3
chr2	65454887	65498387	ACTR2	+	strong_trans	strong_trans	trans_cons	strong_trans	trans_cons	strong_trans	trans_cons	trans_cons	strong_trans	strong_trans	strong_trans	strong_trans	strong_trans	trans_cons	trans_cons	trans_cons	strong_trans	strong_trans	trans_cons	strong_trans	trans_cons	trans_cons	strong_trans_enh	trans_cons	strong_trans	strong_trans_enh	strong_trans	strong_trans	strong_trans_enh	strong_trans_enh	strong_trans_enh	strong_trans_enh	strong_trans_enh	strong_trans_enh	strong_trans_enh	strong_trans_enh	strong_trans_enh	strong_trans_enh	strong_trans_enh	strong_trans_enh	strong_trans_enh	strong_trans_enh	strong_trans_enh	strong_trans_enh	strong_trans_enh	strong_trans_enh	strong_trans_enh	strong_trans_enh	strong_trans	strong_trans_enh	strong_trans_enh	strong_trans	strong_trans	strong_trans	strong_trans	strong_trans	strong_trans	strong_trans	strong_trans	strong_trans	strong_trans_enh	strong_trans	trans_cons	strong_trans	strong_trans	strong_trans	trans_cons	strong_trans	trans_cons	trans_cons	strong_trans	strong_trans	strong_trans	strong_trans	strong_trans	strong_trans	trans_cons	strong_trans	strong_trans	trans_K79me2	strong_trans	strong_trans	strong_trans	strong_trans	strong_trans	strong_trans	strong_trans	strong_trans	strong_trans	strong_trans	strong_trans	trans_cons	trans_cons	trans_cons	trans_cons	trans_cons	strong_trans	trans_cons	strong_trans	strong_trans	strong_trans	trans_cons	trans_cons	strong_trans	strong_trans	trans_cons	strong_trans	strong_trans	strong_trans	strong_trans_enh	strong_trans	strong_trans_enh	strong_trans_enh	strong_trans_enh	strong_trans	strong_trans	strong_trans	strong_trans	strong_trans_enh	strong_trans	strong_trans	strong_trans_enh	strong_trans	strong_trans	strong_trans	strong_trans	strong_trans
chr2	28004231	28113965	RBKS	-	poised	bivalent	poised	poised	poised	weak_trans_enh	poised	poised	poised	poised	poised	poised	weak_trans_enh	poised	poised	poised	weak_trans_enh	poised	poised	poised	poised	poised	weak_trans_enh	poised	weak_trans_enh	weak_trans_enh	weak_trans_enh	weak_trans_enh	weak_trans_enh	weak_trans_enh	weak_trans_enh	trans_K79me2	trans_K79me2	trans_K79me2	weak_trans_enh	weak_trans_enh	znf	znf	trans_K79me2	trans_K79me2	trans_K79me2	trans_K79me2	poised	znf	znf	poised	znf	znf	weak_trans_enh	weak_trans_enh	weak_trans_enh	weak_trans_enh	poised	poised	weak_trans_enh	weak_trans_enh	weak_trans_enh	weak_trans_enh	poised	weak_trans_enh	weak_trans_enh	weak_trans_enh	weak_trans_enh	weak_trans_enh	poised	weak_trans_enh	poised	poised	weak_trans_enh	poised	poised	poised	poised	weak_trans_enh	weak_trans_enh	weak_trans_enh	poised	weak_trans_enh	poised	poised	weak_trans_enh	weak_trans_enh	weak_trans_enh	poised	weak_trans_enh	poised	poised	poised	poised	poised	poised	poised	weak_trans_enh	poised	poised	poised	poised	weak_trans_enh	poised	weak_trans_enh	weak_trans_enh	weak_trans_enh	weak_trans_enh	poised	weak_trans_enh	weak_trans_enh	weak_trans_enh	weak_trans_enh	weak_trans_enh	poised	poised	weak_trans_enh	weak_trans_enh	poised	weak_trans_enh	poised	weak_trans_enh	weak_trans_enh	weak_trans_enh	weak_trans_enh	poised	weak_trans_enh	weak_trans_enh	weak_trans_enh	weak_trans_enh	weak_trans_enh	weak_trans_enh
chr2	113239731	113290227	TTL	+	trans_K36me3	trans_K36me3	trans_K36me3	trans_K36me3	trans_K79me2	trans_K79me2	trans_K36me3	trans_K36me3	trans_K36me3	trans_K36me3	trans_K36me3	trans_K36me3	trans_K36me3	trans_K36me3	trans_K36me3	trans_K36me3	trans_K36me3	trans_K36me3	trans_K36me3	trans_K36me3	trans_K36me3	trans_K36me3	trans_K36me3	trans_K36me3	trans_K79me2	trans_K36me3	trans_K36me3	trans_K36me3	trans_K36me3	trans_K36me3	trans_K36me3	trans_K36me3	trans_cons	trans_K79me2	trans_K36me3	trans_K36me3	trans_K79me2	trans_K79me2	trans_K36me3	trans_K79me2	trans_K36me3	trans_K79me2	trans_K79me2	trans_K79me2	trans_K36me3	trans_K36me3	trans_K36me3	trans_K79me2	trans_K36me3	trans_K36me3	trans_K36me3	trans_cons	trans_K36me3	trans_K36me3	trans_K36me3	trans_enh	trans_K36me3	trans_K79me2	trans_K36me3	trans_enh	trans_K36me3	trans_cons	trans_K79me2	trans_K79me2	trans_enh	trans_enh	trans_enh	trans_enh	trans_enh	trans_enh	trans_enh	trans_enh	trans_K36me3	trans_K36me3	trans_K79me2	trans_K79me2	trans_K79me2	trans_K36me3	trans_K36me3	trans_K36me3	trans_K36me3	trans_K36me3	trans_K36me3	trans_K36me3	trans_K36me3	trans_K36me3	trans_K36me3	trans_K36me3	trans_K36me3	trans_K36me3	trans_K36me3	trans_K79me2	trans_K79me2	trans_K79me2	trans_K36me3	trans_K79me2	trans_K36me3	trans_K79me2	trans_K79me2	trans_K79me2	trans_K36me3	trans_K79me2	trans_K79me2	trans_K79me2	trans_K79me2	trans_K36me3	trans_K79me2	trans_K36me3	trans_K36me3	trans_K36me3	trans_K79me2	trans_cons	trans_enh	trans_K36me3	trans_K36me3	trans_K36me3	trans_K36me3	trans_K36me3	trans_cons	trans_cons	trans_K36me3	trans_K79me2	trans_K36me3	trans_K36me3	trans_K36me3	trans_K36me3	trans_cons
chr2	27886338	27917840	SLC4A1AP	+	trans_enh	trans_K36me3	trans_K36me3	trans_K36me3	trans_K36me3	trans_enh	trans_K36me3	trans_K36me3	strong_trans	strong_trans	trans_K36me3	trans_K36me3	trans_enh	strong_trans	trans_K36me3	strong_trans	trans_enh	trans_K36me3	trans_K36me3	trans_K36me3	trans_K36me3	trans_K36me3	trans_K36me3	trans_K36me3	trans_K36me3	trans_K36me3	trans_enh	trans_enh	strong_trans	strong_trans	strong_trans	strong_trans	strong_trans	trans_enh	strong_trans	strong_trans	strong_trans	trans_enh	strong_trans	trans_enh	trans_enh	strong_trans	strong_trans	strong_trans	strong_trans	trans_enh	trans_enh	trans_enh	trans_K36me3	strong_trans	strong_trans	trans_enh	strong_trans	strong_trans	trans_enh	trans_enh	trans_enh	trans_enh	trans_enh	trans_enh	strong_trans	trans_enh	trans_enh	trans_enh	strong_trans	strong_trans	strong_trans	strong_trans	trans_enh	strong_trans	strong_trans	strong_trans	strong_trans	strong_trans	trans_enh	trans_enh	trans_enh	strong_trans	strong_trans	strong_trans	trans_enh	trans_K36me3	trans_K36me3	strong_trans	strong_trans	strong_trans	strong_trans	trans_K36me3	trans_K36me3	strong_trans	strong_trans	trans_K36me3	trans_K36me3	trans_K36me3	trans_K36me3	trans_enh	trans_enh	strong_trans	trans_enh	trans_enh	strong_trans	trans_enh	strong_trans	trans_K36me3	strong_trans	trans_enh	trans_K36me3	trans_enh	strong_trans	strong_trans	trans_enh	trans_enh	strong_trans	strong_trans	trans_enh	trans_enh	trans_enh	trans_enh	trans_enh	trans_enh	trans_enh	strong_trans	trans_enh	trans_K36me3	trans_enh	trans_enh	trans_enh
chr2	85833777	85839189	C2orf68	-	trans_enh	trans_K36me3	trans_enh	trans_enh	trans_enh	trans_enh	trans_K36me3	trans_enh	trans_enh	trans_enh	trans_enh	trans_enh	trans_enh	trans_enh	strong_trans	trans_enh	trans_enh	trans_enh	trans_enh	trans_K36me3	trans_K36me3	trans_K36me3	trans_enh	trans_enh	strong_trans_enh	trans_enh	trans_enh	trans_enh	strong_trans	strong_trans_enh	trans_enh	strong_trans	trans_enh	trans_enh	trans_enh	strong_trans_enh	trans_enh	strong_trans_enh	strong_trans_enh	trans_enh	strong_trans_enh	strong_trans	strong_trans_enh	strong_trans_enh	strong_trans	trans_enh	trans_enh	trans_enh	trans_enh	strong_trans	strong_trans_enh	trans_enh	trans_enh	trans_enh	trans_enh	trans_enh	trans_enh	trans_enh	trans_enh	trans_enh	strong_trans	trans_enh	trans_enh	trans_enh	trans_enh	trans_enh	trans_enh	trans_enh	strong_trans_enh	trans_enh	trans_enh	trans_enh	trans_enh	trans_enh	strong_trans_enh	trans_enh	trans_enh	trans_enh	trans_enh	trans_enh	trans_enh	trans_enh	trans_enh	trans_enh	trans_enh	trans_enh	trans_enh	strong_trans_enh	strong_trans_enh	strong_trans_enh	strong_trans	trans_enh	trans_enh	trans_enh	trans_enh	trans_enh	trans_enh	trans_enh	trans_enh	trans_enh	trans_enh	trans_enh	trans_enh	trans_enh	strong_trans_enh	trans_enh	trans_enh	trans_enh	trans_enh	trans_enh	trans_enh	trans_enh	trans_enh	trans_enh	trans_enh	trans_enh	trans_enh	trans_enh	trans_enh	trans_enh	trans_enh	trans_enh	trans_enh	trans_enh	trans_enh	trans_enh	trans_enh
chr2	119599766	119605254	EN1	-	bivalent	bivalent	bivalent	bivalent	bivalent	bivalent	bivalent	bivalent	bivalent	bivalent	bivalent	bivalent	bivalent	bivalent	bivalent	bivalent	bivalent	bivalent	bivalent	bivalent	bivalent	bivalent	poised	bivalent	bivalent	bivalent	bivalent	bivalent	bivalent	bivalent	bivalent	bivalent	bivalent	bivalent	bivalent	bivalent	bivalent	bivalent	bivalent	bivalent	bivalent	bivalent	bivalent	bivalent	bivalent	bivalent	bivalent	bivalent	bivalent	bivalent	bivalent	trans_enh	bivalent	bivalent	bivalent	bivalent	bivalent	bivalent	bivalent	bivalent	bivalent	bivalent	bivalent	bivalent	bivalent	bivalent	bivalent	bivalent	bivalent	bivalent	bivalent	bivalent	bivalent	bivalent	bivalent	bivalent	bivalent	bivalent	bivalent	bivalent	bivalent	bivalent	bivalent	bivalent	bivalent	bivalent	bivalent	bivalent	bivalent	bivalent	bivalent	bivalent	bivalent	bivalent	bivalent	bivalent	bivalent	bivalent	bivalent	bivalent	bivalent	bivalent	bivalent	bivalent	bivalent	bivalent	bivalent	bivalent	bivalent	bivalent	bivalent	bivalent	low	bivalent	low	bivalent	bivalent	bivalent	bivalent	bivalent	bivalent	bivalent	bivalent	bivalent	bivalent	bivalent	bivalent
chr2	175424300	175547644	WIPF1	-	poised	poised	poised	poised	weak_trans_enh	weak_trans_enh	weak_trans_enh	poised	trans_K79me2	weak_trans_enh	weak_trans_enh	weak_trans_enh	weak_trans_enh	poised	poised	poised	weak_trans_enh	poised	poised	poised	poised	weak_trans_enh	trans_enh	poised	trans_enh	weak_trans_enh	weak_trans_enh	weak_trans_enh	trans_enh	strong_trans_enh	strong_trans_enh	trans_enh	strong_trans_enh	strong_trans_enh	trans_enh	trans_enh	strong_trans_enh	strong_trans_enh	strong_trans_enh	strong_trans_enh	strong_trans_enh	strong_trans_enh	strong_trans_enh	strong_trans_enh	trans_enh	trans_enh	strong_trans_enh	trans_enh	trans_enh	trans_enh	trans_enh	weak_trans_enh	weak_trans_enh	weak_trans_enh	weak_trans_enh	weak_trans_enh	poised	poised	weak_trans_enh	weak_trans_enh	strong_trans_enh	trans_enh	weak_trans_enh	weak_trans_enh	weak_trans_enh	weak_trans_enh	trans_enh	weak_trans_enh	trans_enh	weak_trans_enh	weak_trans_enh	trans_enh	trans_enh	trans_enh	trans_enh	trans_enh	weak_trans_enh	weak_trans_enh	weak_trans_enh	weak_trans_enh	weak_trans_enh	weak_trans_enh	weak_trans_enh	weak_trans_enh	weak_trans_enh	weak_trans_enh	weak_trans_enh	trans_enh	trans_enh	weak_trans_enh	trans_enh	weak_trans_enh	weak_trans_enh	trans_K79me2	weak_trans_enh	trans_K36me3	weak_trans_enh	weak_trans_enh	trans_enh	weak_trans_enh	weak_trans_enh	weak_trans_enh	weak_trans_enh	trans_enh	weak_trans_enh	weak_trans_enh	trans_enh	weak_trans_enh	weak_trans_enh	trans_enh	trans_cons	weak_trans_enh	trans_enh	trans_enh	weak_trans_enh	weak_trans_enh	poised	weak_trans_enh	weak_trans_enh	weak_trans_enh	weak_trans_enh	trans_enh	weak_trans_enh	weak_trans_enh	weak_trans_enh	weak_trans_enh	weak_trans_enh
chr2	69546905	69614382	GFPT1	-	strong_trans	strong_trans	strong_trans	strong_trans	strong_trans	strong_trans	strong_trans	strong_trans	strong_trans	strong_trans	strong_trans	strong_trans	strong_trans	strong_trans	strong_trans	strong_trans	strong_trans	strong_trans	strong_trans	strong_trans	strong_trans	strong_trans	strong_trans_enh	strong_trans	strong_trans	strong_trans	strong_trans	strong_trans	strong_trans	strong_trans	strong_trans	strong_trans	strong_trans	strong_trans	strong_trans	strong_trans	strong_trans	strong_trans	strong_trans	strong_trans	strong_trans	strong_trans	strong_trans	strong_trans	strong_trans	strong_trans	strong_trans	strong_trans	strong_trans	strong_trans	strong_trans	strong_trans	strong_trans	strong_trans	strong_trans	strong_trans	strong_trans	strong_trans	strong_trans	strong_trans	strong_trans	strong_trans	strong_trans	strong_trans	strong_trans	strong_trans	strong_trans	strong_trans	trans_cons	strong_trans	strong_trans	strong_trans	strong_trans	strong_trans	strong_trans	strong_trans	strong_trans	strong_trans	strong_trans	trans_cons	strong_trans	strong_trans	strong_trans	strong_trans	strong_trans	strong_trans	strong_trans	strong_trans	strong_trans	strong_trans	strong_trans	trans_cons	strong_trans	trans_cons	strong_trans	trans_cons	strong_trans	strong_trans	strong_trans	strong_trans	strong_trans	strong_trans	strong_trans	strong_trans	strong_trans	strong_trans	strong_trans	strong_trans	strong_trans	strong_trans	strong_trans	strong_trans	strong_trans	strong_trans	strong_trans	strong_trans	strong_trans	strong_trans	strong_trans	strong_trans	strong_trans	strong_trans	strong_trans	strong_trans	strong_trans	strong_trans	strong_trans
chr2	225629807	225907162	DOCK10	-	poised	trans_K79me2	poised	poised	trans_K79me2	weak_trans_enh	poised	poised	poised	poised	poised	poised	weak_trans_enh	poised	poised	poised	trans_enh	poised	poised	poised	bivalent	poised	trans_enh	poised	trans_cons	trans_cons	trans_K79me2	weak_trans_enh	trans_cons	trans_enh	trans_cons	trans_enh	trans_enh	trans_enh	trans_cons	trans_cons	trans_enh	trans_enh	trans_enh	trans_enh	trans_enh	trans_enh	trans_enh	trans_enh	trans_enh	trans_enh	trans_enh	trans_enh	trans_enh	trans_enh	trans_cons	trans_cons	weak_trans_enh	weak_trans_enh	trans_cons	trans_enh	weak_trans_enh	weak_trans_enh	weak_trans_enh	trans_K79me2	trans_enh	weak_trans_enh	trans_K79me2	trans_K79me2	trans_enh	trans_enh	trans_enh	weak_trans_enh	trans_enh	trans_enh	trans_enh	trans_enh	weak_trans_enh	trans_K79me2	trans_K79me2	trans_K79me2	weak_trans_enh	weak_trans_enh	weak_trans_enh	weak_trans_enh	weak_trans_enh	trans_K79me2	weak_trans_enh	trans_K79me2	trans_K79me2	trans_K79me2	weak_trans_enh	trans_K79me2	trans_K36me3	weak_trans_enh	trans_enh	trans_K79me2	trans_K79me2	trans_K79me2	trans_K79me2	trans_K79me2	weak_trans_enh	trans_K79me2	trans_K79me2	trans_K79me2	weak_trans_enh	trans_K79me2	weak_trans_enh	trans_K79me2	weak_trans_enh	weak_trans_enh	trans_K79me2	trans_K79me2	trans_K36me3	trans_enh	trans_K79me2	trans_cons	trans_enh	trans_enh	weak_trans_enh	trans_K36me3	weak_trans_enh	trans_enh	trans_enh	trans_enh	trans_K36me3	trans_cons	trans_enh	trans_enh	weak_trans_enh	trans_enh	trans_enh
chr2	210636717	210864024	UNC80	+	bivalent	poised	poised	poised	low	low	poised	poised	poised	poised	poised	poised	poised	poised	poised	poised	low	poised	poised	poised	poised	poised	poised	poised	poised	poised	poised	poised	bivalent	bivalent	low	low	low	low	low	bivalent	low	low	low	low	low	bivalent	low	low	low	low	low	low	poised	bivalent	bivalent	poised	poised	poised	poised	znf	poised	poised	poised	poised	low	poised	low	low	poised	poised	poised	poised	poised	poised	poised	poised	low	poised	low	poised	low	poised	poised	poised	low	poised	low	poised	low	poised	poised	poised	poised	poised	low	poised	low	poised	poised	low	low	low	low	low	low	low	poised	low	low	low	low	low	low	low	znf	low	low	low	low	low	low	low	low	low	low	poised	poised	low	poised	low	poised
chr2	3383446	3488865	TTC15	+	trans_K36me3	trans_K36me3	trans_K36me3	trans_K36me3	trans_K36me3	trans_enh	trans_enh	trans_K36me3	trans_enh	trans_K36me3	trans_K36me3	trans_K36me3	trans_enh	trans_K36me3	trans_K36me3	trans_K36me3	trans_enh	trans_K36me3	trans_K36me3	trans_K36me3	trans_K36me3	trans_K36me3	trans_enh	trans_K36me3	trans_enh	trans_enh	trans_enh	trans_enh	trans_K36me3	trans_K36me3	strong_trans	trans_K36me3	trans_K36me3	trans_K36me3	strong_trans	trans_K36me3	strong_trans	strong_trans	strong_trans	strong_trans	strong_trans	strong_trans	strong_trans	strong_trans	strong_trans	trans_K36me3	trans_K36me3	trans_K36me3	trans_enh	strong_trans	trans_K36me3	trans_enh	trans_enh	trans_enh	trans_enh	trans_enh	strong_trans	trans_enh	trans_enh	trans_enh	strong_trans	trans_enh	trans_enh	trans_enh	trans_enh	trans_enh	trans_enh	trans_enh	trans_enh	trans_enh	trans_enh	trans_enh	trans_K36me3	trans_enh	trans_K36me3	trans_enh	trans_enh	trans_enh	trans_enh	trans_enh	trans_enh	trans_K36me3	trans_K36me3	trans_enh	trans_enh	trans_enh	trans_enh	trans_enh	trans_enh	trans_enh	trans_K36me3	trans_enh	trans_enh	trans_enh	trans_enh	trans_K36me3	trans_K36me3	trans_enh	trans_K36me3	trans_K36me3	trans_enh	trans_enh	trans_enh	trans_K36me3	trans_enh	trans_enh	trans_K36me3	trans_K36me3	trans_enh	trans_K36me3	trans_enh	trans_K36me3	trans_K36me3	trans_K36me3	trans_enh	trans_enh	trans_K36me3	trans_enh	trans_enh	trans_K36me3	trans_K36me3	strong_trans	trans_enh	trans_enh	trans_K36me3	trans_enh	trans_enh
chr2	101086944	101099742	NMS	+	bivalent	bivalent	bivalent	bivalent	bivalent	bivalent	bivalent	bivalent	bivalent	quiescent	bivalent	bivalent	bivalent	bivalent	poised	bivalent	bivalent	low	bivalent	bivalent	bivalent	quiescent	bivalent	bivalent	bivalent	bivalent	bivalent	quiescent	bivalent	bivalent	bivalent	bivalent	bivalent	bivalent	bivalent	bivalent	bivalent	bivalent	bivalent	bivalent	bivalent	bivalent	bivalent	bivalent	bivalent	bivalent	bivalent	bivalent	bivalent	bivalent	bivalent	quiescent	bivalent	bivalent	bivalent	bivalent	bivalent	bivalent	bivalent	bivalent	bivalent	bivalent	bivalent	bivalent	quiescent	quiescent	quiescent	bivalent	bivalent	bivalent	bivalent	quiescent	bivalent	bivalent	bivalent	bivalent	quiescent	bivalent	bivalent	bivalent	quiescent	bivalent	bivalent	quiescent	bivalent	bivalent	bivalent	bivalent	bivalent	bivalent	bivalent	quiescent	quiescent	quiescent	bivalent	quiescent	bivalent	bivalent	quiescent	quiescent	bivalent	bivalent	bivalent	bivalent	bivalent	bivalent	bivalent	bivalent	bivalent	bivalent	bivalent	bivalent	bivalent	bivalent	bivalent	quiescent	quiescent	quiescent	quiescent	quiescent	bivalent	bivalent	bivalent	bivalent	quiescent	bivalent	bivalent
chr2	19551246	19558414	OSR1	-	bivalent	bivalent	bivalent	bivalent	bivalent	bivalent	bivalent	bivalent	bivalent	bivalent	bivalent	bivalent	bivalent	bivalent	bivalent	bivalent	trans_enh	bivalent	bivalent	bivalent	bivalent	bivalent	trans_enh	bivalent	trans_enh	znf	bivalent	bivalent	bivalent	bivalent	bivalent	bivalent	bivalent	bivalent	bivalent	bivalent	bivalent	bivalent	bivalent	bivalent	bivalent	bivalent	bivalent	bivalent	bivalent	bivalent	bivalent	bivalent	znf	bivalent	bivalent	trans_K79me2	bivalent	bivalent	trans_enh	trans_enh	bivalent	bivalent	bivalent	bivalent	bivalent	bivalent	trans_enh	bivalent	bivalent	bivalent	bivalent	bivalent	bivalent	bivalent	bivalent	bivalent	bivalent	trans_enh	bivalent	bivalent	bivalent	bivalent	bivalent	bivalent	bivalent	bivalent	bivalent	bivalent	bivalent	bivalent	znf	trans_enh	bivalent	trans_enh	bivalent	bivalent	bivalent	bivalent	bivalent	bivalent	bivalent	bivalent	bivalent	bivalent	bivalent	bivalent	bivalent	bivalent	bivalent	bivalent	bivalent	bivalent	bivalent	bivalent	bivalent	bivalent	bivalent	bivalent	bivalent	bivalent	bivalent	trans_K36me3	bivalent	bivalent	bivalent	bivalent	bivalent	trans_enh	bivalent	trans_enh	trans_enh
chr2	119981384	120023228	STEAP3	+	weak_trans_enh	weak_trans_enh	weak_trans_enh	poised	weak_trans_enh	trans_enh	poised	weak_trans_enh	poised	poised	poised	weak_trans_enh	weak_trans_enh	weak_trans_enh	poised	weak_trans_enh	weak_trans_enh	weak_trans_enh	poised	weak_trans_enh	poised	weak_trans_enh	weak_trans_enh	weak_trans_enh	weak_trans_enh	weak_trans_enh	weak_trans_enh	trans_enh	poised	weak_trans_enh	poised	bivalent	bivalent	bivalent	poised	poised	bivalent	bivalent	bivalent	bivalent	bivalent	bivalent	bivalent	bivalent	bivalent	bivalent	bivalent	bivalent	weak_trans_enh	poised	poised	trans_enh	poised	poised	trans_enh	trans_enh	weak_trans_enh	weak_trans_enh	weak_trans_enh	weak_trans_enh	bivalent	weak_trans_enh	poised	trans_K79me2	poised	weak_trans_enh	weak_trans_enh	poised	weak_trans_enh	weak_trans_enh	weak_trans_enh	weak_trans_enh	weak_trans_enh	poised	weak_trans_enh	weak_trans_enh	weak_trans_enh	weak_trans_enh	poised	poised	weak_trans_enh	bivalent	bivalent	poised	weak_trans_enh	poised	weak_trans_enh	weak_trans_enh	poised	poised	bivalent	weak_trans_enh	weak_trans_enh	weak_trans_enh	poised	weak_trans_enh	weak_trans_enh	weak_trans_enh	weak_trans_enh	weak_trans_enh	weak_trans_enh	poised	weak_trans_enh	poised	trans_enh	trans_enh	poised	trans_K79me2	weak_trans_enh	bivalent	weak_trans_enh	weak_trans_enh	poised	poised	weak_trans_enh	weak_trans_enh	weak_trans_enh	weak_trans_enh	weak_trans_enh	weak_trans_enh	weak_trans_enh	poised	weak_trans_enh	weak_trans_enh	weak_trans_enh	weak_trans_enh	weak_trans_enh
chr2	120197419	120282070	SCTR	-	bivalent	bivalent	bivalent	bivalent	poised	poised	bivalent	bivalent	bivalent	bivalent	bivalent	bivalent	bivalent	bivalent	bivalent	bivalent	bivalent	bivalent	bivalent	bivalent	bivalent	poised	bivalent	bivalent	bivalent	bivalent	bivalent	bivalent	bivalent	bivalent	bivalent	bivalent	bivalent	bivalent	bivalent	bivalent	bivalent	bivalent	bivalent	bivalent	bivalent	bivalent	bivalent	bivalent	bivalent	bivalent	bivalent	bivalent	bivalent	poised	bivalent	bivalent	bivalent	bivalent	bivalent	bivalent	bivalent	bivalent	bivalent	bivalent	bivalent	poised	poised	poised	bivalent	bivalent	bivalent	bivalent	bivalent	bivalent	bivalent	bivalent	poised	poised	weak_trans_enh	poised	poised	poised	bivalent	bivalent	poised	weak_trans_enh	weak_trans_enh	poised	poised	poised	poised	poised	poised	poised	bivalent	poised	poised	poised	poised	poised	bivalent	poised	poised	poised	poised	poised	poised	poised	poised	poised	poised	poised	poised	bivalent	poised	bivalent	bivalent	bivalent	bivalent	poised	bivalent	bivalent	bivalent	bivalent	bivalent	bivalent	bivalent	bivalent	bivalent	bivalent	bivalent
chr2	239079042	239112370	ILKAP	-	strong_trans	strong_trans	strong_trans	strong_trans	strong_trans	strong_trans	strong_trans	strong_trans	strong_trans	strong_trans	strong_trans	strong_trans	strong_trans	strong_trans	strong_trans	strong_trans	strong_trans	strong_trans	strong_trans	strong_trans	strong_trans	strong_trans	strong_trans	strong_trans	strong_trans	strong_trans	strong_trans	strong_trans	strong_trans	strong_trans	strong_trans	strong_trans	strong_trans	strong_trans	strong_trans	strong_trans	strong_trans	strong_trans	strong_trans	strong_trans	strong_trans	strong_trans	strong_trans	strong_trans	strong_trans	strong_trans	strong_trans	strong_trans	strong_trans	strong_trans	strong_trans	strong_trans	strong_trans	strong_trans	strong_trans	strong_trans	strong_trans	strong_trans	strong_trans_enh	strong_trans_enh	strong_trans	strong_trans	strong_trans	strong_trans	strong_trans_enh	strong_trans_enh	strong_trans_enh	strong_trans	strong_trans_enh	strong_trans_enh	strong_trans_enh	strong_trans_enh	strong_trans	strong_trans	strong_trans	strong_trans	strong_trans	strong_trans	strong_trans	strong_trans	strong_trans	strong_trans	strong_trans	strong_trans	strong_trans	strong_trans	strong_trans	strong_trans	strong_trans	strong_trans	strong_trans	strong_trans	strong_trans	strong_trans	strong_trans	strong_trans	strong_trans	strong_trans	strong_trans	strong_trans	strong_trans	strong_trans	strong_trans	strong_trans	strong_trans	strong_trans	strong_trans	strong_trans	strong_trans	strong_trans	strong_trans	strong_trans	strong_trans	strong_trans	strong_trans	strong_trans	strong_trans	strong_trans	strong_trans	strong_trans	strong_trans	strong_trans	strong_trans	strong_trans	strong_trans	strong_trans	strong_trans
chr2	190539016	190625919	ANKAR	+	znf	trans_K36me3	trans_K36me3	trans_K36me3	znf	poised	poised	trans_K36me3	trans_K36me3	znf	znf	trans_K36me3	weak_trans_enh	trans_K36me3	trans_K36me3	trans_K36me3	poised	trans_K36me3	trans_K36me3	trans_K36me3	znf	poised	weak_trans_enh	znf	weak_trans_enh	weak_trans_enh	weak_trans_enh	weak_trans_enh	weak_trans_enh	trans_K36me3	trans_K36me3	trans_K36me3	trans_K36me3	trans_K36me3	trans_K36me3	weak_trans_enh	trans_K36me3	trans_K36me3	trans_K36me3	trans_K36me3	trans_K36me3	trans_K36me3	trans_K36me3	trans_K36me3	trans_K36me3	trans_K36me3	trans_K36me3	trans_K36me3	weak_trans_enh	trans_K36me3	weak_trans_enh	weak_trans_enh	trans_K79me2	weak_trans_enh	weak_trans_enh	weak_trans_enh	weak_trans_enh	poised	weak_trans_enh	weak_trans_enh	trans_K36me3	weak_trans_enh	trans_K79me2	weak_trans_enh	trans_K36me3	weak_trans_enh	weak_trans_enh	trans_K79me2	weak_trans_enh	weak_trans_enh	weak_trans_enh	weak_trans_enh	trans_K79me2	trans_K36me3	trans_K79me2	trans_K36me3	poised	trans_K79me2	weak_trans_enh	poised	weak_trans_enh	trans_K79me2	trans_K79me2	trans_K36me3	weak_trans_enh	trans_K36me3	trans_K36me3	trans_K79me2	trans_K79me2	weak_trans_enh	trans_K36me3	poised	trans_K79me2	poised	trans_K79me2	poised	trans_K79me2	weak_trans_enh	weak_trans_enh	trans_K79me2	weak_trans_enh	weak_trans_enh	weak_trans_enh	trans_K79me2	weak_trans_enh	weak_trans_enh	trans_K79me2	weak_trans_enh	weak_trans_enh	trans_K36me3	weak_trans_enh	poised	weak_trans_enh	trans_K36me3	poised	trans_K79me2	poised	weak_trans_enh	weak_trans_enh	weak_trans_enh	weak_trans_enh	weak_trans_enh	weak_trans_enh	weak_trans_enh	poised	weak_trans_enh	weak_trans_enh
chr2	54342540	54532437	ACYP2	+	bivalent	bivalent	bivalent	bivalent	poised	poised	bivalent	bivalent	bivalent	bivalent	bivalent	bivalent	poised	bivalent	bivalent	bivalent	poised	bivalent	bivalent	bivalent	bivalent	bivalent	poised	bivalent	poised	poised	poised	poised	znf	znf	znf	znf	znf	znf	znf	znf	znf	znf	znf	znf	znf	znf	znf	znf	znf	znf	znf	znf	poised	znf	znf	poised	poised	poised	poised	poised	poised	poised	poised	poised	znf	poised	poised	poised	poised	poised	poised	poised	poised	poised	poised	poised	poised	poised	poised	poised	znf	poised	poised	poised	poised	znf	znf	poised	poised	poised	poised	poised	poised	poised	znf	znf	poised	poised	poised	znf	poised	poised	poised	znf	poised	poised	poised	poised	poised	poised	znf	poised	poised	znf	znf	poised	znf	znf	poised	poised	poised	poised	poised	poised	poised	znf	poised	poised	poised	poised	poised
chr2	207602487	207630271	MDH1B	-	znf	trans_K36me3	znf	znf	trans_K79me2	trans_K79me2	znf	znf	trans_K79me2	trans_K79me2	znf	znf	trans_K79me2	znf	znf	znf	trans_K79me2	znf	znf	znf	znf	znf	trans_K79me2	znf	trans_K79me2	trans_K79me2	trans_K79me2	trans_K79me2	trans_K79me2	trans_K79me2	trans_K79me2	trans_K79me2	weak_trans_enh	trans_K79me2	trans_K79me2	trans_K79me2	weak_trans_enh	trans_K79me2	weak_trans_enh	weak_trans_enh	weak_trans_enh	weak_trans_enh	weak_trans_enh	weak_trans_enh	weak_trans_enh	trans_K79me2	weak_trans_enh	weak_trans_enh	trans_K79me2	weak_trans_enh	trans_K79me2	trans_K79me2	trans_K79me2	trans_K79me2	trans_K79me2	trans_K79me2	trans_K79me2	trans_K79me2	trans_K79me2	trans_K79me2	trans_K79me2	trans_K79me2	trans_K79me2	trans_K79me2	trans_K79me2	trans_K79me2	trans_K79me2	trans_K79me2	trans_K79me2	trans_K79me2	trans_K79me2	trans_K79me2	trans_K79me2	trans_K79me2	trans_K79me2	trans_K79me2	trans_K79me2	trans_K79me2	trans_K79me2	trans_K79me2	trans_K79me2	trans_K79me2	trans_K79me2	trans_K79me2	trans_K79me2	trans_K79me2	trans_K79me2	trans_K79me2	trans_K79me2	trans_K79me2	trans_K79me2	trans_K79me2	trans_K79me2	trans_K79me2	trans_K79me2	trans_K79me2	trans_K79me2	trans_K79me2	trans_K79me2	trans_K79me2	trans_K79me2	trans_K79me2	trans_K79me2	trans_K79me2	trans_K79me2	trans_K79me2	trans_K79me2	trans_K79me2	trans_K79me2	trans_K79me2	trans_K79me2	trans_K79me2	weak_trans_enh	weak_trans_enh	trans_K79me2	trans_K79me2	trans_K79me2	trans_K79me2	trans_K79me2	trans_K79me2	trans_K79me2	trans_K79me2	trans_K79me2	trans_K36me3	trans_K79me2	trans_K79me2	trans_K79me2
chr2	3751453	3836122	DCDC2C	+	bivalent	bivalent	bivalent	low	bivalent	bivalent	low	bivalent	poised	poised	bivalent	low	bivalent	poised	poised	bivalent	low	bivalent	bivalent	bivalent	poised	low	bivalent	bivalent	bivalent	bivalent	bivalent	bivalent	bivalent	bivalent	bivalent	bivalent	bivalent	bivalent	poised	poised	bivalent	bivalent	bivalent	bivalent	bivalent	bivalent	bivalent	bivalent	bivalent	bivalent	bivalent	bivalent	bivalent	poised	poised	bivalent	low	bivalent	bivalent	bivalent	bivalent	bivalent	bivalent	bivalent	bivalent	bivalent	poised	bivalent	bivalent	bivalent	bivalent	poised	bivalent	bivalent	bivalent	bivalent	bivalent	bivalent	bivalent	bivalent	low	bivalent	poised	poised	bivalent	bivalent	bivalent	bivalent	bivalent	bivalent	bivalent	bivalent	bivalent	bivalent	bivalent	bivalent	bivalent	low	low	low	bivalent	low	bivalent	bivalent	bivalent	low	bivalent	bivalent	bivalent	bivalent	bivalent	bivalent	bivalent	bivalent	bivalent	low	bivalent	bivalent	bivalent	bivalent	bivalent	bivalent	bivalent	bivalent	bivalent	bivalent	bivalent	bivalent	bivalent	bivalent	bivalent
chr2	225243415	225266802	FAM124B	-	poised	weak_trans_enh	poised	poised	low	poised	poised	poised	low	low	poised	poised	poised	znf	poised	znf	bivalent	poised	poised	poised	poised	poised	poised	poised	poised	poised	low	poised	weak_trans_enh	weak_trans_enh	weak_trans_enh	poised	poised	poised	trans_enh	weak_trans_enh	poised	poised	poised	poised	poised	poised	poised	poised	poised	poised	poised	poised	poised	trans_enh	trans_enh	poised	poised	poised	bivalent	bivalent	poised	bivalent	bivalent	poised	poised	poised	low	poised	poised	poised	poised	poised	poised	poised	poised	poised	poised	poised	poised	poised	poised	poised	poised	poised	low	poised	poised	poised	low	poised	poised	poised	poised	poised	poised	low	poised	poised	low	poised	low	poised	poised	poised	poised	poised	znf	poised	poised	poised	poised	poised	poised	poised	poised	low	poised	poised	poised	low	low	bivalent	poised	trans_K79me2	weak_trans_enh	weak_trans_enh	low	bivalent	quiescent	low	poised
chr2	54683422	54896812	SPTBN1	+	trans_cons	trans_cons	trans_cons	trans_cons	trans_cons	trans_cons	trans_cons	trans_cons	trans_cons	trans_cons	trans_cons	trans_cons	strong_trans_enh	trans_cons	trans_cons	trans_cons	trans_cons	trans_cons	trans_cons	trans_cons	trans_cons	trans_cons	strong_trans_enh	trans_cons	strong_trans_enh	strong_trans_enh	strong_trans_enh	strong_trans_enh	trans_cons	trans_enh	trans_enh	trans_enh	trans_enh	trans_enh	trans_enh	trans_enh	trans_enh	trans_enh	trans_enh	trans_enh	strong_trans_enh	trans_enh	trans_enh	trans_enh	trans_enh	trans_enh	trans_enh	trans_enh	strong_trans_enh	trans_enh	trans_enh	strong_trans_enh	trans_cons	trans_cons	trans_cons	trans_cons	trans_cons	trans_cons	strong_trans_enh	strong_trans_enh	trans_enh	strong_trans_enh	trans_cons	strong_trans_enh	strong_trans_enh	strong_trans_enh	strong_trans_enh	trans_cons	strong_trans_enh	strong_trans_enh	strong_trans_enh	strong_trans_enh	trans_enh	strong_trans_enh	trans_enh	strong_trans_enh	trans_enh	strong_trans_enh	strong_trans_enh	trans_cons	strong_trans_enh	strong_trans_enh	trans_enh	strong_trans_enh	trans_cons	strong_trans_enh	strong_trans_enh	strong_trans_enh	trans_enh	strong_trans_enh	trans_enh	trans_enh	strong_trans_enh	strong_trans_enh	trans_enh	trans_enh	strong_trans_enh	trans_cons	trans_enh	trans_enh	strong_trans_enh	strong_trans_enh	strong_trans_enh	strong_trans_enh	strong_trans_enh	strong_trans_enh	strong_trans_enh	trans_enh	strong_trans_enh	trans_enh	trans_enh	strong_trans_enh	trans_enh	trans_enh	strong_trans_enh	strong_trans_enh	trans_cons	trans_cons	strong_trans_enh	trans_cons	trans_enh	trans_enh	strong_trans_enh	trans_cons	trans_cons	trans_cons	strong_trans_enh
chr2	17935125	17966632	GEN1	+	strong_trans	strong_trans	strong_trans	strong_trans	trans_K79me2	trans_K79me2	trans_K79me2	strong_trans	strong_trans	strong_trans	strong_trans	strong_trans	strong_trans	strong_trans	strong_trans	strong_trans	trans_K79me2	strong_trans	strong_trans	strong_trans	trans_K79me2	trans_K79me2	trans_K79me2	strong_trans	trans_K79me2	trans_K79me2	trans_K79me2	trans_enh	trans_K79me2	trans_K79me2	trans_K79me2	trans_K79me2	trans_K79me2	trans_K79me2	trans_K79me2	trans_K79me2	trans_K79me2	trans_K79me2	trans_K79me2	trans_K79me2	trans_K79me2	trans_K79me2	trans_K79me2	trans_K79me2	trans_K79me2	trans_K79me2	trans_K79me2	trans_K79me2	trans_K79me2	trans_K79me2	trans_K79me2	trans_K79me2	trans_K79me2	trans_K79me2	trans_K79me2	trans_K79me2	trans_K79me2	trans_K79me2	trans_K79me2	trans_K79me2	trans_K79me2	trans_K79me2	trans_K79me2	trans_K79me2	trans_K79me2	trans_K79me2	trans_K79me2	trans_K79me2	trans_K79me2	trans_K79me2	trans_K79me2	trans_K79me2	trans_K79me2	trans_K79me2	trans_K79me2	trans_K79me2	trans_K79me2	trans_K79me2	trans_K79me2	trans_K79me2	trans_K79me2	trans_K79me2	trans_K79me2	trans_K79me2	trans_K79me2	trans_K79me2	trans_K79me2	trans_K79me2	trans_K79me2	trans_K79me2	trans_K79me2	trans_K79me2	trans_K79me2	trans_K79me2	trans_K79me2	trans_K79me2	trans_K79me2	trans_K79me2	trans_K79me2	trans_K79me2	trans_K79me2	trans_K79me2	trans_K79me2	trans_K79me2	trans_K79me2	trans_K79me2	trans_K79me2	trans_K79me2	trans_K79me2	trans_K79me2	trans_K79me2	trans_K79me2	trans_K79me2	trans_K79me2	trans_K79me2	trans_K79me2	strong_trans	trans_K79me2	trans_K79me2	trans_K79me2	trans_cons	trans_K79me2	trans_K79me2	trans_cons	trans_K79me2	trans_K79me2	trans_K79me2
chr2	37311594	37326387	CCDC75	+	trans_K79me2	trans_K79me2	trans_K79me2	trans_K79me2	trans_K79me2	trans_K36me3	trans_K36me3	trans_K79me2	trans_enh	trans_enh	trans_K79me2	trans_K36me3	trans_K36me3	trans_K79me2	trans_K79me2	trans_K79me2	trans_enh	trans_K79me2	trans_K79me2	trans_K79me2	trans_K36me3	trans_K79me2	trans_enh	trans_K79me2	strong_trans	trans_K36me3	strong_trans	strong_trans	trans_K36me3	trans_enh	trans_enh	trans_enh	strong_trans	strong_trans	strong_trans	strong_trans	strong_trans	strong_trans	strong_trans	strong_trans	strong_trans	strong_trans	strong_trans	strong_trans	strong_trans	strong_trans	strong_trans	strong_trans	strong_trans	strong_trans	strong_trans	strong_trans	trans_enh	trans_enh	trans_K36me3	trans_enh	trans_enh	trans_enh	trans_enh	trans_K36me3	strong_trans	strong_trans	trans_K79me2	trans_enh	trans_enh	trans_enh	trans_enh	strong_trans	trans_enh	trans_enh	trans_enh	trans_enh	trans_K36me3	trans_enh	trans_enh	trans_enh	trans_K36me3	strong_trans	trans_enh	trans_K79me2	trans_enh	trans_K36me3	trans_K36me3	trans_enh	trans_K36me3	trans_enh	strong_trans	trans_K36me3	strong_trans	trans_K36me3	strong_trans	trans_K36me3	trans_K36me3	trans_K79me2	trans_K36me3	trans_K79me2	trans_K36me3	trans_enh	trans_K36me3	strong_trans	trans_enh	trans_enh	trans_enh	trans_enh	trans_enh	trans_enh	strong_trans	trans_enh	trans_enh	strong_trans	trans_enh	strong_trans	strong_trans	trans_enh	trans_enh	trans_enh	strong_trans	trans_enh	trans_K36me3	trans_K36me3	strong_trans	trans_enh	strong_trans	trans_K36me3	trans_enh	trans_K36me3	strong_trans
chr2	85132749	85133795	TMSB10	+	trans_enh	trans_K36me3	trans_enh	trans_enh	trans_enh	trans_enh	trans_enh	trans_enh	trans_enh	trans_enh	trans_enh	trans_enh	trans_enh	trans_enh	trans_enh	trans_enh	trans_enh	trans_enh	trans_enh	trans_enh	trans_enh	trans_enh	trans_enh	trans_enh	trans_enh	trans_enh	trans_enh	trans_enh	trans_enh	trans_enh	trans_enh	trans_enh	trans_enh	trans_enh	trans_enh	trans_enh	trans_enh	trans_enh	trans_enh	trans_enh	trans_enh	trans_enh	trans_enh	trans_enh	trans_enh	trans_enh	trans_enh	trans_enh	trans_enh	trans_enh	trans_enh	trans_enh	trans_enh	trans_enh	trans_enh	trans_enh	trans_enh	trans_enh	trans_enh	trans_enh	trans_enh	trans_enh	trans_enh	trans_enh	trans_enh	trans_enh	trans_enh	trans_enh	trans_enh	trans_enh	trans_enh	trans_enh	trans_enh	trans_enh	trans_enh	trans_enh	trans_enh	trans_enh	trans_enh	trans_enh	trans_enh	trans_enh	trans_enh	trans_enh	trans_enh	trans_enh	trans_enh	trans_enh	trans_enh	trans_enh	trans_enh	trans_enh	trans_enh	trans_enh	trans_enh	trans_enh	trans_enh	trans_enh	trans_enh	trans_enh	trans_enh	trans_enh	trans_enh	trans_enh	trans_enh	trans_enh	trans_enh	trans_enh	trans_enh	trans_enh	trans_enh	trans_enh	trans_enh	trans_enh	trans_enh	trans_enh	trans_enh	trans_enh	trans_enh	trans_enh	trans_enh	trans_enh	trans_enh	trans_enh	trans_enh	trans_enh	trans_enh
chr2	219575568	219620139	TTLL4	+	strong_trans	strong_trans	strong_trans	strong_trans	trans_cons	trans_cons	trans_cons	strong_trans	strong_trans	strong_trans	strong_trans	strong_trans	strong_trans	strong_trans	strong_trans	strong_trans	trans_cons	strong_trans	strong_trans	strong_trans	strong_trans	trans_cons	trans_cons	strong_trans	trans_cons	trans_cons	trans_cons	trans_cons	trans_enh	trans_enh	trans_cons	trans_cons	trans_cons	trans_cons	trans_cons	trans_enh	trans_cons	trans_cons	trans_cons	trans_cons	trans_cons	trans_cons	trans_cons	trans_cons	trans_cons	trans_cons	trans_cons	trans_cons	trans_cons	trans_cons	trans_cons	trans_cons	strong_trans	trans_enh	trans_cons	trans_cons	trans_cons	trans_cons	trans_enh	trans_cons	trans_cons	trans_cons	trans_cons	trans_cons	trans_enh	trans_cons	trans_enh	trans_enh	trans_cons	trans_enh	trans_enh	trans_cons	trans_enh	trans_cons	trans_cons	trans_cons	trans_cons	trans_cons	trans_cons	trans_cons	trans_cons	trans_cons	trans_cons	trans_cons	trans_cons	trans_cons	trans_cons	trans_cons	trans_cons	trans_cons	trans_cons	trans_cons	trans_cons	trans_cons	trans_cons	trans_cons	trans_cons	trans_cons	trans_cons	trans_cons	trans_cons	trans_cons	trans_cons	trans_cons	trans_cons	trans_cons	trans_cons	trans_cons	trans_cons	trans_cons	trans_cons	trans_cons	trans_cons	trans_cons	trans_cons	trans_cons	trans_cons	trans_cons	trans_cons	trans_cons	trans_enh	trans_cons	trans_enh	trans_cons	trans_cons	trans_cons	trans_cons
chr2	46808076	46844258	PIGF	-	trans_K79me2	trans_K79me2	trans_K79me2	trans_K79me2	trans_K79me2	trans_K79me2	trans_K79me2	trans_K79me2	trans_K79me2	trans_K79me2	trans_K79me2	trans_K36me3	trans_K79me2	trans_K79me2	trans_K79me2	trans_K79me2	trans_K79me2	trans_K79me2	trans_K79me2	trans_K79me2	trans_K79me2	trans_K79me2	trans_K36me3	trans_K79me2	trans_K36me3	trans_K36me3	trans_K79me2	trans_K79me2	trans_K79me2	trans_K36me3	trans_K36me3	trans_K79me2	trans_K79me2	trans_K79me2	trans_K36me3	trans_K36me3	trans_K79me2	trans_K79me2	trans_K79me2	trans_K79me2	trans_K79me2	trans_K79me2	trans_K79me2	trans_K79me2	trans_K79me2	trans_K79me2	trans_K79me2	trans_K79me2	trans_K36me3	trans_K36me3	trans_K36me3	trans_K79me2	trans_K79me2	trans_K79me2	trans_K36me3	trans_K79me2	trans_K79me2	trans_K79me2	trans_K79me2	trans_K79me2	trans_K79me2	trans_K79me2	trans_K79me2	trans_K79me2	trans_K79me2	trans_K79me2	trans_K79me2	trans_K79me2	trans_K79me2	trans_K79me2	trans_K79me2	trans_K79me2	trans_K79me2	trans_K79me2	trans_K79me2	trans_K79me2	trans_K79me2	trans_K79me2	trans_K79me2	trans_K79me2	trans_K79me2	trans_K79me2	trans_K79me2	trans_K79me2	trans_K79me2	trans_K79me2	trans_K79me2	trans_K79me2	trans_K79me2	trans_K79me2	trans_K79me2	trans_K79me2	trans_K79me2	trans_K79me2	trans_K79me2	trans_K79me2	trans_K79me2	trans_K79me2	trans_K79me2	trans_K79me2	trans_K79me2	trans_K79me2	trans_K79me2	trans_K79me2	trans_K79me2	trans_K79me2	trans_K79me2	trans_K79me2	trans_K79me2	trans_K79me2	trans_K79me2	trans_K79me2	trans_K79me2	trans_K79me2	trans_K79me2	trans_K79me2	trans_K79me2	trans_K79me2	trans_K79me2	trans_K79me2	trans_K79me2	trans_K79me2	trans_K79me2	trans_K36me3	trans_K79me2	trans_K79me2	trans_K79me2
chr2	224822121	224832431	MRPL44	+	strong_trans	strong_trans	strong_trans	strong_trans	strong_trans	trans_cons	strong_trans	strong_trans	strong_trans	strong_trans	strong_trans	strong_trans	strong_trans	strong_trans	strong_trans	strong_trans	trans_cons	strong_trans	strong_trans	strong_trans_enh	trans_enh	trans_K79me2	trans_enh	strong_trans	strong_trans_enh	strong_trans_enh	strong_trans	strong_trans	strong_trans	strong_trans	strong_trans	strong_trans	strong_trans	strong_trans	strong_trans	strong_trans	strong_trans_enh	strong_trans_enh	strong_trans_enh	strong_trans	strong_trans_enh	strong_trans	strong_trans_enh	strong_trans_enh	strong_trans_enh	strong_trans	strong_trans	strong_trans_enh	strong_trans_enh	strong_trans	strong_trans	trans_enh	trans_cons	trans_enh	trans_enh	trans_enh	strong_trans	trans_cons	trans_enh	strong_trans_enh	strong_trans	strong_trans	trans_enh	trans_cons	strong_trans	strong_trans	strong_trans	trans_cons	strong_trans	strong_trans	trans_cons	trans_cons	strong_trans	strong_trans	strong_trans	strong_trans	trans_K79me2	strong_trans	trans_cons	trans_cons	strong_trans	strong_trans	strong_trans	strong_trans	trans_cons	strong_trans	strong_trans	strong_trans	strong_trans	strong_trans	strong_trans	trans_K79me2	trans_cons	trans_K79me2	trans_enh	trans_K79me2	strong_trans	trans_enh	strong_trans	strong_trans	trans_enh	strong_trans	trans_enh	strong_trans	strong_trans	strong_trans	strong_trans	strong_trans	trans_enh	strong_trans	strong_trans	trans_enh	strong_trans	strong_trans	strong_trans	trans_enh	strong_trans	trans_enh	trans_enh	strong_trans	strong_trans	strong_trans_enh	trans_enh	trans_enh	strong_trans	trans_enh	trans_enh
chr2	38294116	38337044	CYP1B1	-	poised	bivalent	poised	poised	poised	weak_trans_enh	bivalent	bivalent	bivalent	bivalent	bivalent	poised	poised	bivalent	poised	poised	weak_trans_enh	poised	bivalent	bivalent	poised	poised	weak_trans_enh	poised	weak_trans_enh	trans_enh	poised	poised	weak_trans_enh	bivalent	bivalent	bivalent	bivalent	bivalent	bivalent	bivalent	bivalent	bivalent	bivalent	bivalent	bivalent	bivalent	bivalent	bivalent	bivalent	bivalent	bivalent	bivalent	weak_trans_enh	bivalent	bivalent	weak_trans_enh	bivalent	bivalent	weak_trans_enh	weak_trans_enh	poised	poised	poised	poised	bivalent	poised	poised	poised	poised	poised	poised	bivalent	poised	poised	poised	bivalent	poised	poised	poised	weak_trans_enh	poised	poised	poised	bivalent	poised	poised	poised	poised	poised	poised	poised	poised	poised	poised	bivalent	poised	poised	poised	poised	poised	poised	poised	poised	poised	poised	poised	poised	poised	poised	poised	poised	poised	poised	bivalent	poised	weak_trans_enh	bivalent	poised	poised	poised	poised	poised	poised	weak_trans_enh	bivalent	poised	weak_trans_enh	weak_trans_enh	poised	weak_trans_enh	weak_trans_enh
chr2	128619204	128643496	AMMECR1L	-	strong_trans	strong_trans	strong_trans	strong_trans	strong_trans	strong_trans	strong_trans	strong_trans	strong_trans	strong_trans	strong_trans	strong_trans	strong_trans_enh	strong_trans	strong_trans	strong_trans	strong_trans	strong_trans	strong_trans	strong_trans	strong_trans	strong_trans	strong_trans	strong_trans	strong_trans	strong_trans	strong_trans	strong_trans	strong_trans	strong_trans	strong_trans	strong_trans	strong_trans	strong_trans	strong_trans	strong_trans	strong_trans	strong_trans	strong_trans	strong_trans	strong_trans	strong_trans	strong_trans	strong_trans	strong_trans	strong_trans	strong_trans	strong_trans	strong_trans	strong_trans	strong_trans	strong_trans	strong_trans	strong_trans	strong_trans	strong_trans	strong_trans	strong_trans	strong_trans	strong_trans_enh	strong_trans	strong_trans	strong_trans	strong_trans	strong_trans	strong_trans	strong_trans	strong_trans	strong_trans	strong_trans	strong_trans	strong_trans	strong_trans	strong_trans	strong_trans	strong_trans	strong_trans	strong_trans	strong_trans	strong_trans	strong_trans	strong_trans	strong_trans	strong_trans	strong_trans	strong_trans	strong_trans	strong_trans	strong_trans	strong_trans	strong_trans	strong_trans	strong_trans	strong_trans	strong_trans	strong_trans	strong_trans	strong_trans	strong_trans	strong_trans	strong_trans	strong_trans	strong_trans	strong_trans	strong_trans	strong_trans	strong_trans	strong_trans	strong_trans	strong_trans	strong_trans	strong_trans	strong_trans	strong_trans	strong_trans	strong_trans	strong_trans	strong_trans	strong_trans	strong_trans	strong_trans	strong_trans	strong_trans	strong_trans	strong_trans	strong_trans	strong_trans
chr2	198591603	198651486	BOLL	-	bivalent	bivalent	bivalent	bivalent	bivalent	bivalent	bivalent	bivalent	bivalent	bivalent	bivalent	bivalent	bivalent	bivalent	bivalent	bivalent	bivalent	bivalent	bivalent	bivalent	bivalent	bivalent	bivalent	bivalent	bivalent	bivalent	bivalent	bivalent	bivalent	bivalent	bivalent	bivalent	bivalent	bivalent	bivalent	bivalent	bivalent	bivalent	bivalent	bivalent	znf	bivalent	bivalent	znf	bivalent	bivalent	bivalent	bivalent	bivalent	bivalent	bivalent	bivalent	bivalent	bivalent	bivalent	bivalent	bivalent	bivalent	bivalent	bivalent	bivalent	bivalent	bivalent	bivalent	bivalent	bivalent	bivalent	bivalent	bivalent	bivalent	bivalent	bivalent	bivalent	bivalent	bivalent	bivalent	bivalent	bivalent	bivalent	bivalent	bivalent	bivalent	bivalent	bivalent	bivalent	bivalent	bivalent	bivalent	bivalent	bivalent	bivalent	bivalent	bivalent	bivalent	bivalent	bivalent	bivalent	bivalent	bivalent	bivalent	bivalent	bivalent	bivalent	bivalent	bivalent	poised	bivalent	bivalent	bivalent	bivalent	znf	bivalent	bivalent	bivalent	bivalent	bivalent	bivalent	bivalent	bivalent	bivalent	low	bivalent	bivalent	bivalent	bivalent	bivalent	bivalent
chr2	103332299	103353347	MFSD9	-	trans_K36me3	trans_K36me3	trans_K36me3	trans_K36me3	trans_K36me3	trans_K36me3	trans_K36me3	trans_K36me3	trans_K36me3	trans_K36me3	trans_K36me3	trans_K36me3	trans_K36me3	trans_K36me3	trans_K36me3	trans_K36me3	trans_K36me3	trans_K36me3	trans_K36me3	trans_K36me3	trans_K36me3	trans_K36me3	trans_K36me3	trans_K36me3	trans_K36me3	trans_K36me3	trans_K36me3	trans_K36me3	trans_K36me3	trans_K36me3	trans_K36me3	trans_K36me3	trans_K36me3	trans_K36me3	trans_K36me3	trans_K36me3	trans_K36me3	trans_K36me3	trans_K36me3	trans_K36me3	trans_K36me3	trans_K36me3	trans_K36me3	trans_K36me3	trans_K36me3	trans_K36me3	trans_K36me3	trans_K36me3	trans_K36me3	trans_K36me3	trans_K36me3	trans_K36me3	trans_K36me3	trans_K36me3	trans_K36me3	trans_K36me3	trans_K36me3	trans_K36me3	trans_K36me3	trans_K36me3	trans_K36me3	trans_K36me3	trans_K36me3	trans_K36me3	trans_K36me3	trans_K36me3	trans_K36me3	trans_K36me3	trans_K36me3	trans_K36me3	trans_K36me3	trans_K36me3	trans_K36me3	trans_K36me3	trans_K36me3	trans_K36me3	trans_K36me3	trans_K36me3	trans_K36me3	trans_K36me3	trans_K36me3	trans_K36me3	trans_K36me3	trans_K36me3	trans_K36me3	trans_K36me3	trans_K36me3	trans_K36me3	trans_K36me3	trans_K36me3	trans_K36me3	trans_K36me3	trans_K36me3	trans_K36me3	trans_K36me3	trans_K36me3	trans_K36me3	trans_K36me3	trans_K36me3	trans_K36me3	trans_K36me3	trans_K36me3	trans_K36me3	trans_K36me3	trans_K36me3	trans_enh	trans_K36me3	trans_K36me3	trans_K36me3	trans_K36me3	trans_K36me3	trans_K36me3	trans_K36me3	trans_K36me3	trans_K36me3	trans_enh	trans_K36me3	trans_K36me3	trans_K36me3	trans_K36me3	trans_K36me3	trans_K36me3	trans_K36me3	trans_K36me3	trans_K36me3	trans_K36me3	trans_K36me3
chr2	79312156	79315145	REG1B	-	poised	poised	poised	quiescent	bivalent	bivalent	quiescent	poised	poised	quiescent	poised	quiescent	quiescent	bivalent	poised	poised	quiescent	poised	poised	poised	quiescent	quiescent	quiescent	quiescent	quiescent	quiescent	quiescent	quiescent	quiescent	poised	poised	poised	poised	quiescent	poised	poised	quiescent	quiescent	quiescent	quiescent	quiescent	quiescent	quiescent	quiescent	quiescent	quiescent	quiescent	quiescent	quiescent	weak_trans_enh	weak_trans_enh	quiescent	quiescent	quiescent	bivalent	bivalent	bivalent	quiescent	bivalent	bivalent	quiescent	quiescent	quiescent	poised	quiescent	quiescent	quiescent	quiescent	quiescent	quiescent	quiescent	quiescent	poised	quiescent	poised	quiescent	poised	quiescent	quiescent	quiescent	quiescent	poised	poised	quiescent	quiescent	quiescent	quiescent	quiescent	quiescent	quiescent	quiescent	poised	quiescent	poised	quiescent	low	bivalent	quiescent	quiescent	poised	quiescent	quiescent	quiescent	quiescent	quiescent	quiescent	poised	poised	quiescent	quiescent	poised	quiescent	quiescent	quiescent	quiescent	quiescent	bivalent	quiescent	quiescent	quiescent	poised	quiescent	quiescent	quiescent	bivalent	bivalent	quiescent
chr2	183004763	183387919	PDE1A	-	poised	poised	poised	poised	poised	poised	poised	poised	poised	poised	poised	poised	poised	poised	poised	poised	poised	poised	poised	poised	poised	poised	poised	znf	poised	poised	poised	poised	low	znf	low	low	low	low	poised	poised	low	low	low	low	low	low	low	low	low	low	low	low	poised	poised	poised	poised	poised	poised	poised	poised	poised	poised	poised	poised	low	poised	poised	poised	poised	poised	poised	poised	poised	poised	poised	poised	poised	poised	low	poised	poised	poised	poised	poised	poised	poised	poised	poised	poised	poised	poised	poised	low	poised	low	poised	poised	poised	poised	low	poised	poised	poised	poised	poised	poised	poised	poised	poised	poised	poised	low	poised	low	low	poised	low	low	poised	low	poised	poised	poised	poised	low	low	poised	poised	poised	poised	poised
chr2	96194603	96198143	AC009237.1	+	poised	trans_K79me2	poised	bivalent	trans_K36me3	trans_enh	weak_trans_enh	bivalent	poised	poised	poised	poised	weak_trans_enh	poised	poised	poised	trans_enh	bivalent	poised	poised	quiescent	poised	strong_trans	poised	strong_trans	trans_cons	strong_trans	strong_trans	trans_K36me3	trans_K36me3	trans_K36me3	trans_K79me2	trans_K79me2	trans_K79me2	trans_K36me3	trans_K36me3	trans_K79me2	trans_K79me2	trans_K79me2	trans_K79me2	trans_K79me2	poised	trans_K79me2	trans_K79me2	trans_K79me2	trans_K79me2	trans_K79me2	trans_K79me2	trans_K36me3	trans_K36me3	trans_K36me3	strong_trans	trans_K36me3	trans_cons	strong_trans	strong_trans	strong_trans	strong_trans	trans_K36me3	strong_trans	trans_K79me2	trans_cons	trans_K36me3	trans_K79me2	trans_cons	trans_enh	strong_trans	strong_trans	trans_K36me3	trans_enh	strong_trans	strong_trans	trans_K36me3	trans_cons	trans_K36me3	trans_K36me3	trans_K79me2	znf	trans_K36me3	trans_K79me2	trans_K79me2	trans_K36me3	trans_K36me3	trans_K36me3	trans_K79me2	trans_cons	znf	znf	trans_K36me3	trans_K36me3	trans_K36me3	trans_K79me2	trans_K36me3	trans_K79me2	trans_K36me3	trans_K79me2	trans_K36me3	trans_K36me3	trans_K36me3	trans_K36me3	trans_K36me3	trans_K36me3	trans_enh	trans_K79me2	trans_K36me3	trans_K36me3	trans_K36me3	strong_trans	trans_K36me3	trans_K79me2	trans_K36me3	trans_K36me3	trans_K79me2	trans_enh	trans_K36me3	trans_K36me3	trans_K36me3	trans_K36me3	trans_K36me3	trans_enh	trans_K36me3	trans_K36me3	trans_cons	trans_enh	strong_trans	trans_enh	trans_enh
chr2	166095912	166248818	SCN2A	+	poised	poised	poised	poised	low	low	poised	poised	poised	poised	poised	poised	poised	poised	poised	poised	low	poised	poised	poised	poised	poised	poised	poised	poised	poised	poised	poised	low	low	low	low	low	low	poised	poised	low	low	low	low	low	low	low	low	low	low	low	low	poised	low	poised	poised	low	poised	low	low	low	poised	low	low	low	low	low	low	poised	poised	poised	low	poised	poised	poised	poised	low	low	low	low	low	low	low	poised	low	low	low	low	low	low	low	low	low	low	low	low	low	low	low	low	low	low	low	low	low	low	poised	low	low	poised	low	low	low	low	low	low	poised	low	low	low	poised	low	low	low	low	low	poised	poised	low	low	low
chr2	139259371	139331117	SPOPL	+	trans_K79me2	trans_cons	trans_K79me2	trans_K79me2	trans_K79me2	trans_K79me2	trans_K79me2	trans_K79me2	trans_K79me2	trans_K79me2	trans_cons	trans_K79me2	trans_cons	trans_K79me2	trans_K79me2	trans_K79me2	trans_K79me2	trans_K79me2	trans_K79me2	trans_K79me2	trans_K79me2	trans_K79me2	trans_cons	trans_K79me2	trans_K79me2	trans_K79me2	trans_cons	trans_cons	trans_cons	trans_cons	strong_trans	trans_cons	trans_cons	trans_cons	strong_trans	trans_cons	trans_cons	trans_cons	trans_cons	trans_cons	trans_cons	trans_cons	trans_cons	trans_cons	trans_cons	trans_cons	trans_cons	trans_cons	trans_K79me2	trans_cons	trans_cons	trans_K79me2	trans_K79me2	trans_K79me2	trans_K79me2	trans_K79me2	trans_K79me2	trans_K79me2	trans_K79me2	trans_K79me2	trans_cons	trans_cons	trans_K79me2	trans_cons	trans_K79me2	trans_K79me2	trans_K79me2	trans_K79me2	trans_cons	trans_K79me2	trans_K79me2	trans_cons	trans_cons	trans_cons	trans_cons	trans_cons	trans_K79me2	trans_K79me2	trans_cons	trans_K79me2	trans_cons	trans_K79me2	trans_K79me2	trans_K79me2	trans_cons	trans_K79me2	trans_K79me2	trans_K79me2	trans_cons	trans_K79me2	trans_cons	trans_K79me2	trans_K79me2	trans_K79me2	trans_K79me2	trans_K79me2	trans_K79me2	trans_K79me2	trans_cons	trans_cons	trans_K79me2	trans_K79me2	trans_K79me2	trans_cons	trans_K79me2	trans_K79me2	trans_cons	trans_cons	trans_K79me2	trans_cons	trans_cons	trans_K79me2	trans_K79me2	trans_cons	trans_K79me2	trans_K79me2	trans_cons	trans_K79me2	trans_K79me2	trans_K79me2	trans_K79me2	trans_cons	trans_K79me2	trans_K79me2	trans_cons	trans_K79me2	trans_K79me2
chr2	27587219	27593353	EIF2B4	-	strong_trans	strong_trans	strong_trans	strong_trans	strong_trans	strong_trans	strong_trans	strong_trans	strong_trans	strong_trans	strong_trans	strong_trans	strong_trans	strong_trans	strong_trans	strong_trans	strong_trans	strong_trans	strong_trans	strong_trans	strong_trans	strong_trans	strong_trans_enh	strong_trans	strong_trans_enh	strong_trans	strong_trans_enh	strong_trans	strong_trans	trans_enh	strong_trans	trans_enh	strong_trans	trans_enh	strong_trans	trans_enh	trans_enh	trans_enh	strong_trans_enh	trans_enh	trans_enh	trans_enh	strong_trans_enh	trans_enh	trans_enh	trans_enh	trans_enh	trans_enh	strong_trans	strong_trans	trans_enh	strong_trans	strong_trans	strong_trans	strong_trans_enh	strong_trans_enh	strong_trans	trans_enh	strong_trans	strong_trans	trans_enh	strong_trans	strong_trans	strong_trans	strong_trans_enh	strong_trans	strong_trans	strong_trans	strong_trans	strong_trans	strong_trans	strong_trans_enh	strong_trans	strong_trans	strong_trans_enh	trans_enh	strong_trans	strong_trans_enh	strong_trans	strong_trans	strong_trans	strong_trans	strong_trans	strong_trans	strong_trans	strong_trans	strong_trans	strong_trans	strong_trans	strong_trans	strong_trans	strong_trans	strong_trans	strong_trans	strong_trans	strong_trans	strong_trans	strong_trans	strong_trans	strong_trans	trans_enh	strong_trans	strong_trans	strong_trans	trans_enh	trans_enh	strong_trans	strong_trans	strong_trans	strong_trans	strong_trans	strong_trans	trans_enh	strong_trans	strong_trans	strong_trans	strong_trans	strong_trans	strong_trans	strong_trans	strong_trans	strong_trans	strong_trans	strong_trans	strong_trans	strong_trans	strong_trans
chr2	9724101	9771143	YWHAQ	-	strong_trans	strong_trans	strong_trans	strong_trans	trans_cons	trans_cons	strong_trans	strong_trans	strong_trans	strong_trans	strong_trans	strong_trans	strong_trans	strong_trans	strong_trans	strong_trans	trans_cons	strong_trans	strong_trans	strong_trans	strong_trans	trans_cons	strong_trans_enh	strong_trans	strong_trans_enh	strong_trans_enh	strong_trans_enh	strong_trans_enh	strong_trans	strong_trans	strong_trans	strong_trans	strong_trans	strong_trans	strong_trans	strong_trans	strong_trans_enh	strong_trans_enh	strong_trans_enh	strong_trans_enh	strong_trans_enh	strong_trans_enh	strong_trans_enh	strong_trans_enh	strong_trans_enh	strong_trans	strong_trans_enh	strong_trans_enh	strong_trans_enh	strong_trans_enh	strong_trans	strong_trans_enh	strong_trans	strong_trans	strong_trans	strong_trans	strong_trans	strong_trans	strong_trans	strong_trans	strong_trans_enh	strong_trans	trans_cons	strong_trans	strong_trans_enh	trans_cons	strong_trans_enh	strong_trans	strong_trans_enh	strong_trans_enh	strong_trans	strong_trans_enh	strong_trans	strong_trans_enh	strong_trans	strong_trans	trans_cons	strong_trans	strong_trans	strong_trans	strong_trans_enh	strong_trans	strong_trans	strong_trans	strong_trans	strong_trans	strong_trans	strong_trans	strong_trans	strong_trans	strong_trans	trans_cons	trans_cons	trans_cons	trans_cons	trans_cons	strong_trans	trans_cons	strong_trans	strong_trans	strong_trans	trans_cons	trans_cons	strong_trans	trans_cons	strong_trans	strong_trans	strong_trans	strong_trans	strong_trans	strong_trans	strong_trans_enh	strong_trans_enh	strong_trans_enh	strong_trans_enh	strong_trans	strong_trans_enh	strong_trans	strong_trans	strong_trans	strong_trans_enh	strong_trans	strong_trans_enh	strong_trans_enh	strong_trans	strong_trans_enh	strong_trans_enh
chr2	131594489	131804836	ARHGEF4	+	bivalent	bivalent	bivalent	bivalent	bivalent	bivalent	bivalent	bivalent	bivalent	bivalent	bivalent	bivalent	bivalent	bivalent	bivalent	bivalent	bivalent	bivalent	bivalent	bivalent	bivalent	bivalent	bivalent	bivalent	bivalent	bivalent	bivalent	weak_trans_enh	bivalent	bivalent	bivalent	bivalent	bivalent	bivalent	bivalent	bivalent	bivalent	bivalent	bivalent	bivalent	bivalent	bivalent	bivalent	bivalent	bivalent	bivalent	bivalent	bivalent	bivalent	bivalent	bivalent	bivalent	bivalent	bivalent	bivalent	bivalent	weak_trans_enh	weak_trans_enh	bivalent	bivalent	bivalent	bivalent	bivalent	bivalent	weak_trans_enh	weak_trans_enh	weak_trans_enh	bivalent	weak_trans_enh	weak_trans_enh	weak_trans_enh	weak_trans_enh	bivalent	bivalent	bivalent	bivalent	poised	bivalent	bivalent	bivalent	bivalent	bivalent	bivalent	bivalent	bivalent	bivalent	bivalent	bivalent	bivalent	bivalent	bivalent	bivalent	bivalent	bivalent	bivalent	bivalent	bivalent	bivalent	bivalent	bivalent	bivalent	bivalent	bivalent	bivalent	bivalent	bivalent	bivalent	bivalent	bivalent	bivalent	bivalent	bivalent	bivalent	bivalent	poised	bivalent	weak_trans_enh	bivalent	bivalent	bivalent	bivalent	bivalent	bivalent	bivalent	weak_trans_enh	bivalent	bivalent
chr2	74732170	74735707	PCGF1	-	bivalent	bivalent	bivalent	bivalent	trans_K36me3	trans_enh	bivalent	bivalent	bivalent	bivalent	bivalent	bivalent	bivalent	bivalent	bivalent	bivalent	trans_enh	bivalent	bivalent	bivalent	bivalent	bivalent	trans_enh	bivalent	trans_enh	trans_enh	trans_enh	trans_enh	trans_enh	bivalent	trans_enh	trans_enh	trans_enh	trans_enh	trans_enh	trans_enh	trans_enh	trans_enh	trans_enh	trans_enh	trans_enh	trans_enh	trans_enh	trans_enh	trans_enh	trans_enh	trans_enh	trans_enh	trans_enh	trans_enh	trans_enh	trans_enh	bivalent	bivalent	trans_enh	trans_enh	trans_enh	trans_enh	trans_enh	trans_enh	trans_enh	trans_enh	weak_trans_enh	trans_enh	bivalent	trans_enh	znf	bivalent	trans_enh	trans_enh	znf	znf	trans_enh	trans_enh	trans_enh	trans_enh	trans_enh	trans_enh	bivalent	bivalent	bivalent	trans_enh	trans_enh	bivalent	trans_K36me3	bivalent	bivalent	trans_enh	trans_enh	trans_enh	bivalent	trans_enh	trans_enh	trans_enh	trans_enh	trans_enh	trans_enh	trans_enh	trans_enh	trans_enh	bivalent	trans_enh	trans_enh	trans_enh	trans_enh	trans_enh	trans_enh	trans_enh	bivalent	bivalent	trans_enh	trans_enh	bivalent	trans_enh	trans_enh	trans_enh	trans_K36me3	trans_enh	trans_enh	trans_enh	trans_enh	trans_enh	trans_enh	trans_enh	trans_enh	trans_enh	trans_enh
chr2	37477645	37551951	PRKD3	-	strong_trans	strong_trans	strong_trans	strong_trans	trans_K79me2	trans_K79me2	trans_cons	strong_trans	strong_trans	strong_trans	strong_trans	strong_trans	strong_trans	strong_trans	strong_trans	strong_trans	trans_cons	strong_trans	strong_trans	strong_trans	trans_cons	trans_K36me3	trans_cons	strong_trans	strong_trans	strong_trans	trans_cons	trans_cons	trans_cons	trans_cons	strong_trans	trans_cons	strong_trans	trans_cons	strong_trans	strong_trans	trans_cons	trans_cons	trans_cons	trans_cons	trans_cons	trans_cons	trans_cons	trans_cons	trans_cons	trans_cons	trans_cons	trans_cons	trans_cons	trans_cons	trans_cons	trans_cons	trans_cons	trans_cons	trans_K79me2	trans_cons	trans_cons	trans_cons	trans_cons	trans_cons	trans_cons	trans_cons	trans_K79me2	trans_cons	trans_K79me2	trans_cons	trans_K79me2	trans_K79me2	trans_K79me2	trans_K79me2	trans_K79me2	trans_cons	trans_cons	trans_cons	trans_cons	trans_cons	trans_K79me2	trans_K79me2	trans_cons	trans_K79me2	trans_cons	trans_K79me2	trans_K79me2	trans_cons	trans_cons	trans_cons	trans_cons	trans_K79me2	trans_K79me2	trans_K79me2	trans_cons	trans_K79me2	trans_K79me2	trans_K79me2	trans_cons	trans_K79me2	trans_cons	trans_cons	trans_cons	trans_cons	trans_cons	trans_K79me2	trans_K79me2	trans_cons	trans_K79me2	trans_K79me2	trans_cons	trans_cons	trans_cons	trans_cons	trans_K79me2	trans_cons	trans_cons	strong_trans	trans_cons	trans_cons	trans_cons	trans_cons	trans_cons	trans_cons	trans_cons	trans_cons	trans_cons	strong_trans	trans_cons	trans_cons	trans_cons
chr2	170335688	170382432	BBS5	+	bivalent	bivalent	bivalent	bivalent	poised	trans_K36me3	poised	bivalent	bivalent	bivalent	bivalent	bivalent	poised	bivalent	bivalent	bivalent	weak_trans_enh	bivalent	bivalent	bivalent	bivalent	bivalent	trans_K36me3	bivalent	trans_K36me3	trans_K36me3	trans_K36me3	weak_trans_enh	poised	poised	poised	poised	poised	poised	trans_K79me2	poised	poised	poised	poised	poised	poised	poised	poised	poised	poised	poised	poised	poised	trans_K36me3	trans_K79me2	poised	trans_K36me3	trans_K36me3	weak_trans_enh	trans_K36me3	trans_K36me3	trans_K36me3	weak_trans_enh	trans_K36me3	weak_trans_enh	poised	trans_K36me3	trans_K36me3	weak_trans_enh	trans_K36me3	trans_K36me3	trans_K36me3	trans_K36me3	trans_K36me3	trans_K36me3	trans_K36me3	trans_K36me3	weak_trans_enh	trans_K36me3	weak_trans_enh	trans_K36me3	poised	weak_trans_enh	weak_trans_enh	poised	weak_trans_enh	weak_trans_enh	weak_trans_enh	trans_K36me3	weak_trans_enh	weak_trans_enh	weak_trans_enh	weak_trans_enh	weak_trans_enh	weak_trans_enh	poised	weak_trans_enh	trans_K36me3	trans_K36me3	trans_K36me3	znf	weak_trans_enh	weak_trans_enh	weak_trans_enh	poised	weak_trans_enh	weak_trans_enh	weak_trans_enh	weak_trans_enh	trans_enh	trans_enh	trans_K36me3	trans_K36me3	trans_K36me3	poised	trans_K36me3	weak_trans_enh	poised	poised	poised	poised	weak_trans_enh	weak_trans_enh	trans_K79me2	weak_trans_enh	poised	poised	weak_trans_enh	trans_K36me3	weak_trans_enh	weak_trans_enh	weak_trans_enh
chr2	231280657	231408805	SP100	+	trans_K79me2	trans_K79me2	trans_K79me2	trans_K79me2	trans_K79me2	trans_cons	trans_K79me2	trans_K79me2	trans_K79me2	trans_K79me2	trans_K79me2	trans_K79me2	trans_K79me2	znf	znf	znf	trans_cons	znf	znf	znf	znf	trans_K79me2	strong_trans	znf	trans_cons	strong_trans	trans_cons	trans_cons	trans_enh	trans_enh	trans_enh	strong_trans	trans_enh	trans_enh	strong_trans	strong_trans	trans_enh	trans_enh	trans_enh	trans_enh	trans_enh	trans_enh	trans_enh	trans_enh	strong_trans	strong_trans	trans_enh	trans_enh	trans_cons	strong_trans	strong_trans	trans_cons	trans_K79me2	trans_K79me2	trans_cons	trans_cons	trans_cons	trans_cons	trans_cons	trans_cons	strong_trans	trans_cons	trans_cons	trans_cons	trans_K79me2	trans_K79me2	trans_K79me2	trans_K79me2	trans_K79me2	trans_K79me2	trans_K79me2	trans_K79me2	trans_cons	trans_cons	trans_cons	trans_cons	trans_cons	trans_cons	trans_K79me2	trans_K79me2	trans_cons	trans_cons	trans_cons	trans_cons	trans_cons	trans_cons	trans_K79me2	trans_cons	trans_cons	trans_cons	trans_cons	trans_cons	trans_cons	trans_cons	trans_K36me3	trans_cons	trans_cons	trans_cons	trans_cons	trans_cons	trans_cons	trans_cons	trans_cons	trans_cons	trans_cons	trans_cons	trans_cons	trans_cons	trans_cons	strong_trans	trans_cons	trans_cons	trans_cons	trans_enh	trans_cons	trans_cons	trans_cons	trans_cons	trans_cons	trans_cons	trans_K36me3	trans_enh	trans_cons	strong_trans	trans_cons	trans_cons	trans_cons
chr2	130949318	130956034	TUBA3E	-	quiescent	bivalent	bivalent	quiescent	trans_K36me3	trans_K79me2	bivalent	quiescent	bivalent	bivalent	quiescent	quiescent	quiescent	quiescent	quiescent	quiescent	trans_K79me2	quiescent	quiescent	quiescent	bivalent	trans_K79me2	trans_K36me3	quiescent	trans_K36me3	trans_K36me3	trans_K36me3	trans_K79me2	trans_K36me3	trans_K36me3	trans_K36me3	trans_K79me2	bivalent	trans_K79me2	trans_K36me3	trans_K36me3	bivalent	quiescent	trans_K36me3	quiescent	trans_K79me2	trans_K79me2	quiescent	trans_K79me2	trans_K36me3	trans_K79me2	bivalent	quiescent	trans_K36me3	trans_K36me3	trans_K79me2	trans_K36me3	trans_K36me3	trans_K79me2	trans_K36me3	trans_K36me3	trans_K79me2	trans_K79me2	trans_K36me3	trans_K79me2	trans_K79me2	trans_K36me3	weak_trans_enh	trans_K79me2	trans_K79me2	trans_K79me2	trans_K79me2	trans_K36me3	bivalent	trans_K79me2	trans_K79me2	trans_K79me2	trans_K36me3	trans_K36me3	trans_K79me2	trans_K79me2	trans_K36me3	trans_K36me3	trans_K79me2	trans_K79me2	poised	trans_K36me3	trans_K36me3	trans_K79me2	trans_K79me2	trans_K36me3	trans_K36me3	trans_K36me3	trans_K36me3	trans_K36me3	trans_K36me3	trans_K79me2	trans_K36me3	trans_K36me3	trans_K36me3	trans_K36me3	trans_K79me2	poised	trans_K36me3	trans_K36me3	trans_K36me3	poised	weak_trans_enh	trans_K79me2	trans_K79me2	trans_K36me3	trans_K36me3	trans_K79me2	trans_K36me3	trans_K36me3	trans_K36me3	bivalent	trans_K79me2	bivalent	bivalent	trans_K36me3	trans_K79me2	trans_K79me2	bivalent	trans_K79me2	trans_K36me3	trans_K36me3	trans_K36me3	trans_K36me3	trans_K79me2	trans_K79me2	trans_K36me3
chr2	220415451	220436581	OBSL1	-	weak_trans_enh	weak_trans_enh	trans_enh	weak_trans_enh	trans_enh	trans_K36me3	trans_enh	trans_enh	trans_enh	trans_enh	weak_trans_enh	trans_enh	trans_enh	weak_trans_enh	trans_enh	weak_trans_enh	trans_K36me3	trans_enh	weak_trans_enh	trans_enh	weak_trans_enh	trans_enh	trans_K36me3	trans_enh	trans_K36me3	trans_K36me3	trans_K36me3	trans_K36me3	bivalent	bivalent	bivalent	bivalent	bivalent	bivalent	bivalent	bivalent	bivalent	bivalent	bivalent	bivalent	bivalent	bivalent	bivalent	bivalent	bivalent	bivalent	bivalent	bivalent	trans_K36me3	bivalent	bivalent	trans_K36me3	trans_K36me3	trans_enh	trans_K36me3	trans_K36me3	trans_K36me3	trans_K36me3	trans_K36me3	weak_trans_enh	bivalent	trans_K36me3	poised	bivalent	trans_K36me3	trans_K36me3	trans_K36me3	trans_K36me3	trans_K36me3	trans_K36me3	trans_K36me3	trans_K36me3	trans_K36me3	trans_K36me3	bivalent	trans_K36me3	trans_K36me3	trans_enh	trans_K36me3	trans_K36me3	trans_enh	trans_K36me3	trans_K36me3	trans_K36me3	trans_K36me3	trans_K36me3	trans_enh	trans_enh	trans_enh	trans_K36me3	bivalent	trans_K36me3	trans_K36me3	trans_K36me3	trans_K36me3	trans_K36me3	trans_enh	weak_trans_enh	bivalent	bivalent	trans_K36me3	weak_trans_enh	trans_K36me3	bivalent	trans_K36me3	trans_K36me3	bivalent	bivalent	trans_K36me3	bivalent	trans_K36me3	poised	bivalent	bivalent	poised	trans_enh	poised	trans_K36me3	trans_K36me3	poised	trans_K36me3	bivalent	trans_K36me3	trans_K36me3	poised	trans_K36me3	trans_K36me3
chr2	175296966	175351822	GPR155	-	poised	bivalent	poised	poised	poised	poised	poised	poised	poised	poised	poised	poised	poised	poised	poised	poised	poised	poised	poised	poised	poised	poised	poised	poised	poised	poised	poised	poised	poised	weak_trans_enh	weak_trans_enh	trans_K36me3	trans_K36me3	trans_K36me3	weak_trans_enh	poised	trans_K36me3	trans_K36me3	trans_K36me3	trans_K36me3	trans_K36me3	trans_K36me3	trans_K36me3	trans_K36me3	trans_K36me3	trans_K36me3	trans_K36me3	trans_K36me3	poised	weak_trans_enh	weak_trans_enh	poised	poised	poised	poised	poised	poised	poised	poised	poised	trans_K36me3	weak_trans_enh	poised	poised	weak_trans_enh	weak_trans_enh	weak_trans_enh	poised	weak_trans_enh	weak_trans_enh	weak_trans_enh	weak_trans_enh	poised	weak_trans_enh	poised	weak_trans_enh	poised	poised	poised	poised	poised	poised	poised	poised	trans_K79me2	poised	poised	poised	poised	poised	weak_trans_enh	poised	poised	poised	trans_K79me2	poised	poised	poised	poised	poised	weak_trans_enh	trans_K79me2	poised	poised	weak_trans_enh	weak_trans_enh	weak_trans_enh	weak_trans_enh	weak_trans_enh	trans_K36me3	poised	poised	weak_trans_enh	weak_trans_enh	poised	poised	poised	poised	poised	poised	poised	poised	poised	poised	poised	poised	poised
chr2	58386378	58468507	FANCL	-	trans_K36me3	trans_cons	trans_K36me3	trans_K36me3	trans_K79me2	trans_K79me2	trans_K79me2	trans_K36me3	trans_cons	trans_K36me3	trans_K36me3	trans_K36me3	trans_K36me3	trans_K36me3	trans_cons	trans_cons	trans_K79me2	trans_K36me3	trans_K36me3	trans_K36me3	trans_K36me3	trans_K79me2	trans_K79me2	trans_K36me3	trans_K79me2	trans_K79me2	trans_K79me2	trans_K79me2	trans_K79me2	trans_K79me2	trans_K79me2	trans_K79me2	trans_K79me2	trans_K79me2	trans_cons	trans_K79me2	trans_K79me2	trans_K79me2	trans_K79me2	trans_K79me2	trans_K79me2	trans_K79me2	trans_K79me2	trans_K79me2	trans_K79me2	trans_K79me2	trans_K79me2	trans_K79me2	trans_K79me2	trans_K79me2	trans_K79me2	trans_K79me2	trans_K79me2	trans_K79me2	trans_K79me2	trans_K79me2	trans_K79me2	trans_K79me2	trans_K79me2	trans_K79me2	trans_K79me2	trans_K79me2	trans_K79me2	trans_K79me2	trans_K79me2	trans_K79me2	trans_K79me2	trans_K79me2	trans_K79me2	trans_K79me2	trans_K79me2	trans_K79me2	trans_K79me2	trans_K79me2	trans_K79me2	trans_K79me2	trans_K79me2	trans_K79me2	trans_K79me2	trans_K79me2	trans_K79me2	trans_K79me2	trans_K79me2	trans_K79me2	trans_K79me2	trans_K79me2	trans_K79me2	trans_K79me2	trans_K79me2	trans_K79me2	trans_K79me2	trans_K79me2	trans_K79me2	trans_K79me2	trans_K79me2	trans_K79me2	trans_K79me2	trans_K79me2	trans_K79me2	trans_K79me2	trans_K79me2	trans_K79me2	trans_K79me2	trans_K79me2	trans_K79me2	trans_K79me2	trans_K79me2	trans_K79me2	trans_K79me2	trans_K79me2	trans_K79me2	trans_K79me2	trans_K79me2	trans_K79me2	trans_K79me2	trans_K79me2	trans_K79me2	trans_K79me2	trans_K79me2	trans_K79me2	trans_K79me2	trans_K79me2	trans_K79me2	trans_K79me2	trans_K79me2	trans_K79me2	trans_K79me2
chr2	85581517	85618875	ELMOD3	+	trans_K36me3	trans_K36me3	trans_K79me2	trans_K36me3	trans_K36me3	trans_K36me3	trans_K36me3	trans_K36me3	trans_K36me3	trans_K36me3	trans_K36me3	trans_K36me3	trans_K36me3	trans_K79me2	trans_K79me2	trans_K79me2	trans_enh	trans_K36me3	znf	trans_K79me2	trans_K79me2	trans_K79me2	trans_enh	trans_K36me3	trans_enh	trans_enh	trans_enh	trans_enh	trans_K36me3	strong_trans	trans_K36me3	trans_enh	trans_enh	trans_enh	trans_K36me3	trans_K36me3	trans_enh	trans_K36me3	trans_enh	trans_enh	trans_enh	trans_K36me3	trans_enh	trans_enh	trans_enh	trans_enh	trans_K36me3	trans_enh	trans_enh	trans_K36me3	trans_K36me3	trans_enh	trans_K36me3	trans_K36me3	trans_enh	trans_enh	trans_enh	trans_enh	trans_K36me3	trans_enh	trans_enh	trans_enh	trans_K36me3	trans_enh	trans_enh	trans_K36me3	trans_K36me3	trans_K36me3	trans_enh	trans_K36me3	trans_K36me3	trans_K36me3	trans_K36me3	trans_K36me3	trans_K36me3	trans_enh	trans_enh	trans_enh	trans_K36me3	trans_enh	trans_K36me3	strong_trans	strong_trans	strong_trans	trans_K36me3	trans_enh	strong_trans	strong_trans	strong_trans	strong_trans	trans_enh	trans_K36me3	trans_K36me3	trans_enh	trans_enh	trans_K36me3	trans_K36me3	trans_K36me3	trans_K36me3	trans_K36me3	strong_trans	trans_K36me3	trans_enh	trans_K36me3	trans_enh	trans_enh	trans_K36me3	trans_K36me3	trans_K36me3	trans_K36me3	trans_enh	trans_K36me3	trans_enh	trans_enh	trans_enh	trans_K36me3	trans_K36me3	trans_K36me3	trans_enh	trans_K36me3	trans_K36me3	trans_K36me3	trans_K36me3	trans_K36me3	trans_enh	trans_K36me3	trans_enh
chr2	173420101	173489823	PDK1	+	trans_K36me3	trans_K36me3	trans_K36me3	trans_K36me3	trans_K79me2	trans_K36me3	trans_K36me3	trans_K36me3	trans_K36me3	trans_K36me3	trans_K36me3	trans_K36me3	trans_K36me3	trans_K36me3	trans_K36me3	trans_K36me3	trans_K36me3	trans_K36me3	trans_K36me3	trans_K36me3	trans_K36me3	trans_K36me3	trans_K36me3	trans_K36me3	trans_K36me3	trans_K36me3	trans_K36me3	trans_K36me3	trans_K36me3	trans_K36me3	trans_K36me3	trans_K36me3	trans_K36me3	trans_K36me3	trans_K36me3	trans_K36me3	trans_K36me3	trans_K36me3	strong_trans	trans_K36me3	strong_trans	trans_K36me3	trans_K36me3	strong_trans	trans_K36me3	trans_K36me3	trans_K36me3	trans_K36me3	trans_K36me3	trans_K36me3	trans_K36me3	trans_K36me3	trans_K36me3	trans_K36me3	trans_enh	trans_enh	trans_K36me3	trans_K36me3	trans_K36me3	trans_K36me3	trans_K36me3	trans_K36me3	trans_K79me2	trans_K36me3	trans_K79me2	trans_K79me2	trans_K79me2	trans_K36me3	trans_K79me2	trans_K79me2	trans_K36me3	trans_K79me2	trans_K36me3	trans_K36me3	trans_K36me3	trans_K36me3	trans_K79me2	trans_K79me2	trans_K36me3	trans_K79me2	trans_K36me3	trans_K36me3	trans_K36me3	trans_K36me3	trans_K36me3	trans_K36me3	trans_K36me3	trans_K79me2	trans_K36me3	trans_K36me3	trans_K36me3	trans_K79me2	trans_K79me2	trans_K79me2	trans_K79me2	trans_K79me2	trans_K36me3	trans_K79me2	trans_K36me3	trans_K36me3	trans_K36me3	trans_K79me2	trans_K79me2	trans_K36me3	trans_K79me2	trans_K79me2	trans_K36me3	trans_K36me3	trans_K79me2	trans_K36me3	trans_K79me2	trans_K36me3	trans_K36me3	trans_K36me3	trans_K36me3	trans_K36me3	trans_K36me3	trans_K36me3	trans_K36me3	trans_K36me3	trans_K36me3	trans_K36me3	trans_K36me3	trans_K36me3	trans_K36me3	trans_K36me3	trans_K36me3
chr2	30945637	31043408	CAPN13	-	poised	poised	poised	poised	poised	bivalent	poised	poised	poised	poised	poised	poised	poised	poised	poised	poised	bivalent	poised	poised	poised	poised	poised	bivalent	poised	bivalent	bivalent	bivalent	bivalent	poised	poised	poised	low	poised	low	poised	poised	bivalent	bivalent	low	bivalent	bivalent	bivalent	bivalent	bivalent	bivalent	bivalent	bivalent	bivalent	bivalent	poised	poised	bivalent	poised	poised	bivalent	bivalent	bivalent	bivalent	bivalent	bivalent	poised	bivalent	bivalent	poised	poised	poised	poised	poised	poised	poised	poised	poised	poised	bivalent	poised	poised	poised	bivalent	poised	poised	poised	poised	poised	poised	poised	bivalent	bivalent	bivalent	bivalent	bivalent	bivalent	poised	poised	poised	bivalent	poised	bivalent	poised	poised	poised	bivalent	quiescent	poised	poised	poised	bivalent	poised	poised	bivalent	poised	poised	bivalent	poised	low	bivalent	poised	bivalent	bivalent	bivalent	bivalent	bivalent	poised	bivalent	bivalent	bivalent	bivalent	bivalent
chr2	158114110	158170723	GALNT5	+	poised	poised	poised	poised	poised	poised	poised	poised	poised	poised	poised	poised	poised	poised	poised	poised	weak_trans_enh	poised	poised	poised	poised	poised	weak_trans_enh	poised	weak_trans_enh	weak_trans_enh	poised	trans_K79me2	poised	poised	poised	poised	poised	low	poised	poised	trans_K79me2	poised	poised	poised	poised	poised	poised	poised	poised	low	poised	trans_K79me2	weak_trans_enh	trans_K79me2	poised	weak_trans_enh	poised	poised	trans_K79me2	trans_K79me2	poised	trans_K79me2	poised	znf	poised	poised	trans_K79me2	poised	weak_trans_enh	poised	weak_trans_enh	poised	poised	weak_trans_enh	weak_trans_enh	weak_trans_enh	trans_K79me2	poised	poised	poised	poised	poised	poised	poised	poised	weak_trans_enh	weak_trans_enh	poised	poised	poised	poised	poised	poised	trans_K79me2	poised	poised	poised	trans_K79me2	poised	poised	poised	poised	poised	weak_trans_enh	poised	trans_K79me2	trans_K79me2	trans_K79me2	poised	poised	trans_K79me2	poised	poised	poised	poised	poised	poised	poised	poised	poised	weak_trans_enh	poised	weak_trans_enh	poised	trans_K79me2	poised	weak_trans_enh	weak_trans_enh	poised	weak_trans_enh	weak_trans_enh
chr2	96850597	96874563	STARD7	-	strong_trans	strong_trans	strong_trans	strong_trans	strong_trans	strong_trans	strong_trans	strong_trans	strong_trans	strong_trans	strong_trans	strong_trans	strong_trans	strong_trans	strong_trans	strong_trans	strong_trans	strong_trans	strong_trans	strong_trans	strong_trans	strong_trans	strong_trans_enh	strong_trans	strong_trans_enh	strong_trans_enh	strong_trans_enh	strong_trans_enh	strong_trans_enh	strong_trans_enh	strong_trans_enh	strong_trans_enh	strong_trans	strong_trans_enh	strong_trans	strong_trans	strong_trans_enh	strong_trans_enh	strong_trans_enh	strong_trans_enh	strong_trans_enh	strong_trans	strong_trans_enh	strong_trans_enh	strong_trans	strong_trans	strong_trans_enh	strong_trans_enh	strong_trans_enh	strong_trans_enh	strong_trans_enh	strong_trans_enh	strong_trans	strong_trans	strong_trans_enh	strong_trans_enh	strong_trans	strong_trans_enh	strong_trans	strong_trans	strong_trans_enh	strong_trans_enh	strong_trans	strong_trans_enh	strong_trans_enh	strong_trans_enh	strong_trans_enh	strong_trans	strong_trans_enh	strong_trans_enh	strong_trans_enh	strong_trans_enh	strong_trans	strong_trans_enh	strong_trans_enh	strong_trans_enh	strong_trans	strong_trans	strong_trans	strong_trans	strong_trans_enh	strong_trans_enh	strong_trans_enh	strong_trans	strong_trans	strong_trans_enh	strong_trans	strong_trans_enh	strong_trans	strong_trans	strong_trans	strong_trans	strong_trans_enh	strong_trans	strong_trans	strong_trans	strong_trans	strong_trans_enh	strong_trans_enh	strong_trans_enh	strong_trans	strong_trans_enh	strong_trans_enh	strong_trans_enh	strong_trans_enh	strong_trans_enh	strong_trans_enh	strong_trans_enh	strong_trans	strong_trans	strong_trans	strong_trans_enh	strong_trans	strong_trans_enh	strong_trans	strong_trans_enh	strong_trans	strong_trans	strong_trans_enh	strong_trans	strong_trans	strong_trans_enh	strong_trans_enh	strong_trans_enh	strong_trans	strong_trans	strong_trans_enh
chr2	26624784	26679579	CCDC164	+	poised	poised	poised	poised	poised	bivalent	poised	poised	poised	poised	poised	poised	poised	poised	poised	poised	bivalent	poised	poised	poised	poised	poised	poised	poised	poised	poised	poised	poised	poised	poised	poised	poised	poised	low	poised	poised	poised	bivalent	bivalent	poised	poised	low	low	poised	bivalent	poised	bivalent	poised	poised	poised	poised	poised	poised	poised	bivalent	bivalent	bivalent	poised	bivalent	poised	poised	poised	poised	poised	poised	poised	poised	poised	poised	poised	poised	poised	poised	poised	poised	poised	poised	poised	poised	poised	znf	poised	poised	bivalent	poised	poised	poised	poised	poised	poised	poised	poised	poised	poised	poised	poised	poised	poised	poised	poised	poised	low	poised	poised	poised	poised	poised	poised	poised	poised	poised	poised	bivalent	poised	poised	poised	poised	bivalent	poised	poised	poised	poised	poised	poised	poised	bivalent	poised
chr2	30670092	30867091	LCLAT1	+	weak_trans_enh	trans_K79me2	trans_K79me2	weak_trans_enh	trans_K79me2	trans_K79me2	trans_K79me2	trans_K79me2	trans_K79me2	trans_K79me2	trans_K79me2	weak_trans_enh	trans_K79me2	weak_trans_enh	weak_trans_enh	weak_trans_enh	trans_K79me2	weak_trans_enh	weak_trans_enh	weak_trans_enh	trans_K79me2	trans_K79me2	weak_trans_enh	trans_K79me2	weak_trans_enh	weak_trans_enh	trans_K79me2	trans_K79me2	znf	znf	trans_K79me2	trans_K79me2	trans_K79me2	trans_K79me2	trans_K79me2	trans_K79me2	trans_K79me2	trans_K79me2	trans_K79me2	trans_K79me2	trans_K79me2	trans_K79me2	trans_K79me2	trans_K79me2	trans_K79me2	weak_trans_enh	trans_K79me2	trans_K79me2	weak_trans_enh	trans_K79me2	znf	weak_trans_enh	trans_K79me2	trans_K79me2	trans_K79me2	trans_K79me2	trans_K79me2	trans_K79me2	trans_K79me2	trans_K79me2	trans_K79me2	trans_K79me2	trans_K79me2	trans_K79me2	trans_K79me2	trans_K79me2	trans_K79me2	trans_K79me2	trans_K79me2	trans_K79me2	trans_K79me2	trans_K79me2	trans_K79me2	trans_K79me2	trans_K79me2	trans_K79me2	trans_K79me2	trans_K79me2	trans_K79me2	trans_K79me2	weak_trans_enh	trans_K79me2	trans_K79me2	trans_K79me2	trans_K79me2	trans_K79me2	trans_K79me2	trans_K79me2	trans_K79me2	trans_K79me2	trans_K79me2	trans_K79me2	trans_K79me2	trans_K79me2	trans_K79me2	trans_K79me2	trans_K79me2	trans_K79me2	trans_K79me2	trans_K79me2	trans_K79me2	trans_K79me2	trans_K79me2	trans_K79me2	weak_trans_enh	weak_trans_enh	trans_K79me2	trans_K79me2	trans_K79me2	trans_K79me2	trans_K79me2	trans_K79me2	trans_K79me2	trans_K79me2	trans_K79me2	trans_K79me2	trans_K79me2	weak_trans_enh	weak_trans_enh	trans_K79me2	trans_K79me2	znf	trans_K79me2	trans_K79me2	trans_K79me2	trans_K79me2	weak_trans_enh
chr2	208576264	208626563	CCNYL1	+	trans_K36me3	trans_K36me3	trans_K36me3	trans_K36me3	trans_K79me2	trans_K79me2	trans_K79me2	trans_K36me3	trans_K36me3	trans_K36me3	trans_cons	trans_K36me3	trans_K36me3	trans_enh	trans_enh	trans_cons	trans_K79me2	trans_K36me3	trans_K36me3	trans_enh	trans_K36me3	trans_K36me3	trans_K36me3	trans_K36me3	trans_K79me2	trans_K79me2	trans_K79me2	trans_K79me2	trans_K79me2	trans_K36me3	trans_K79me2	trans_K79me2	trans_K79me2	trans_K79me2	trans_K79me2	trans_K79me2	trans_K79me2	trans_K79me2	trans_K79me2	trans_K79me2	trans_K79me2	trans_K79me2	trans_K79me2	trans_K79me2	trans_K79me2	trans_K79me2	trans_K36me3	trans_K79me2	trans_K79me2	trans_K79me2	trans_K79me2	trans_K79me2	trans_K79me2	trans_K79me2	trans_K79me2	trans_K36me3	trans_K79me2	trans_K79me2	trans_K79me2	trans_K79me2	trans_K79me2	trans_K79me2	trans_K79me2	trans_enh	weak_trans_enh	weak_trans_enh	weak_trans_enh	trans_K79me2	weak_trans_enh	weak_trans_enh	weak_trans_enh	weak_trans_enh	trans_K36me3	trans_K79me2	trans_enh	trans_K79me2	trans_K79me2	trans_K36me3	trans_K79me2	trans_K79me2	trans_K36me3	trans_enh	trans_enh	trans_K79me2	trans_K79me2	trans_K79me2	trans_K36me3	trans_K36me3	trans_K79me2	trans_K79me2	trans_K36me3	trans_K79me2	trans_K79me2	trans_K79me2	trans_K79me2	trans_K79me2	trans_K36me3	trans_K79me2	trans_K79me2	trans_K79me2	trans_K36me3	trans_K79me2	trans_K79me2	trans_K79me2	trans_K79me2	trans_K79me2	trans_K79me2	trans_enh	trans_K36me3	trans_K36me3	trans_K79me2	weak_trans_enh	trans_K79me2	trans_K36me3	trans_K79me2	trans_enh	trans_K79me2	trans_K79me2	trans_K79me2	trans_K79me2	trans_K79me2	trans_K79me2	trans_K79me2	trans_K36me3	trans_K79me2	trans_K79me2	trans_K79me2
chr2	219262979	219270664	CTDSP1	+	trans_enh	trans_K36me3	trans_enh	trans_enh	trans_enh	trans_enh	trans_enh	trans_enh	trans_enh	trans_enh	trans_enh	trans_enh	trans_enh	trans_enh	trans_enh	trans_enh	trans_enh	trans_enh	trans_enh	trans_enh	trans_enh	trans_enh	trans_enh	trans_enh	trans_enh	trans_enh	trans_enh	trans_enh	strong_trans_enh	strong_trans_enh	strong_trans_enh	strong_trans_enh	trans_enh	strong_trans_enh	trans_enh	strong_trans_enh	strong_trans_enh	trans_enh	strong_trans_enh	trans_enh	strong_trans_enh	strong_trans_enh	strong_trans_enh	strong_trans_enh	strong_trans_enh	strong_trans_enh	strong_trans_enh	trans_enh	trans_enh	strong_trans_enh	strong_trans_enh	trans_enh	trans_enh	trans_enh	strong_trans_enh	strong_trans_enh	trans_enh	trans_enh	trans_enh	strong_trans_enh	strong_trans_enh	strong_trans_enh	trans_enh	strong_trans_enh	trans_enh	trans_enh	trans_enh	trans_enh	strong_trans_enh	trans_enh	trans_enh	trans_enh	strong_trans_enh	trans_enh	strong_trans_enh	strong_trans_enh	trans_enh	strong_trans_enh	trans_enh	trans_enh	trans_enh	strong_trans_enh	strong_trans_enh	trans_enh	trans_enh	trans_enh	strong_trans_enh	strong_trans_enh	strong_trans_enh	strong_trans_enh	strong_trans_enh	trans_enh	trans_enh	trans_enh	trans_enh	trans_enh	trans_enh	trans_enh	strong_trans_enh	trans_enh	trans_enh	trans_enh	trans_enh	trans_enh	strong_trans_enh	trans_enh	trans_enh	strong_trans_enh	trans_enh	trans_enh	strong_trans_enh	trans_enh	trans_enh	trans_enh	trans_enh	trans_enh	trans_enh	trans_enh	trans_enh	trans_enh	trans_enh	trans_enh	trans_enh	trans_enh	trans_enh	trans_enh	trans_enh
chr2	152104454	152118393	RBM43	-	weak_trans_enh	znf	weak_trans_enh	znf	znf	weak_trans_enh	znf	poised	znf	weak_trans_enh	znf	znf	znf	znf	znf	znf	weak_trans_enh	poised	znf	poised	poised	poised	trans_enh	poised	weak_trans_enh	weak_trans_enh	trans_K36me3	weak_trans_enh	trans_K36me3	trans_K36me3	trans_K36me3	trans_K36me3	trans_K36me3	trans_K36me3	trans_K36me3	trans_K36me3	trans_K36me3	trans_K36me3	trans_K36me3	trans_K36me3	trans_K36me3	trans_K36me3	trans_K36me3	trans_K36me3	trans_K36me3	trans_K36me3	trans_K36me3	trans_K36me3	weak_trans_enh	trans_K36me3	trans_K36me3	weak_trans_enh	znf	znf	weak_trans_enh	weak_trans_enh	weak_trans_enh	weak_trans_enh	trans_K36me3	weak_trans_enh	trans_K36me3	trans_K36me3	trans_K36me3	trans_K36me3	trans_K36me3	znf	trans_K36me3	znf	trans_K36me3	trans_K36me3	trans_K36me3	trans_K36me3	trans_K36me3	trans_K36me3	trans_K36me3	trans_K36me3	weak_trans_enh	trans_K36me3	weak_trans_enh	trans_K36me3	trans_K36me3	trans_K36me3	trans_K36me3	trans_K36me3	trans_K36me3	trans_K36me3	trans_K36me3	trans_K36me3	trans_K36me3	trans_K36me3	trans_K36me3	weak_trans_enh	weak_trans_enh	weak_trans_enh	trans_K36me3	weak_trans_enh	trans_K36me3	trans_K36me3	trans_K36me3	trans_K36me3	trans_K36me3	trans_K36me3	weak_trans_enh	trans_K36me3	trans_K36me3	trans_K36me3	trans_K36me3	trans_K36me3	trans_K36me3	trans_K36me3	trans_K36me3	weak_trans_enh	trans_K36me3	trans_K36me3	trans_K36me3	trans_K36me3	weak_trans_enh	weak_trans_enh	weak_trans_enh	weak_trans_enh	trans_K36me3	trans_K36me3	weak_trans_enh	weak_trans_enh	weak_trans_enh	weak_trans_enh	weak_trans_enh
chr2	234684370	234742069	HEATR7B1	+	znf	znf	znf	znf	bivalent	bivalent	znf	znf	znf	znf	znf	znf	znf	znf	znf	znf	bivalent	znf	znf	znf	znf	znf	bivalent	znf	poised	bivalent	poised	trans_K36me3	znf	znf	znf	bivalent	bivalent	poised	znf	znf	quiescent	bivalent	bivalent	quiescent	bivalent	bivalent	low	bivalent	bivalent	bivalent	bivalent	quiescent	bivalent	znf	znf	bivalent	znf	znf	bivalent	bivalent	trans_K36me3	poised	bivalent	weak_trans_enh	bivalent	poised	znf	poised	bivalent	bivalent	bivalent	poised	bivalent	znf	bivalent	bivalent	znf	bivalent	poised	poised	znf	bivalent	poised	poised	znf	weak_trans_enh	weak_trans_enh	poised	bivalent	bivalent	bivalent	bivalent	bivalent	poised	bivalent	znf	znf	znf	bivalent	znf	trans_K36me3	low	poised	poised	poised	znf	znf	znf	bivalent	bivalent	znf	poised	poised	znf	bivalent	weak_trans_enh	znf	znf	weak_trans_enh	weak_trans_enh	trans_K36me3	bivalent	poised	znf	znf	znf	bivalent	bivalent	znf	bivalent	bivalent
chr2	73612886	73837920	ALMS1	+	trans_K36me3	trans_K36me3	trans_K36me3	trans_K36me3	znf	trans_K36me3	trans_K36me3	trans_K36me3	trans_K36me3	znf	znf	trans_K36me3	trans_K36me3	znf	znf	znf	trans_K79me2	trans_K36me3	znf	znf	znf	znf	trans_K36me3	znf	trans_K36me3	trans_K36me3	trans_K36me3	znf	znf	znf	trans_K36me3	trans_K36me3	trans_K36me3	trans_K36me3	trans_K36me3	trans_K36me3	trans_K36me3	trans_K36me3	trans_K36me3	trans_K36me3	trans_K36me3	trans_K36me3	trans_K79me2	trans_K36me3	trans_K36me3	znf	trans_K36me3	trans_K36me3	trans_K36me3	trans_K36me3	znf	trans_K36me3	trans_K36me3	trans_K36me3	trans_K79me2	znf	trans_K36me3	trans_K79me2	trans_K36me3	trans_K36me3	trans_K36me3	trans_K36me3	trans_K79me2	trans_K36me3	trans_K36me3	trans_K36me3	trans_K36me3	trans_K36me3	trans_K36me3	trans_K36me3	trans_K36me3	trans_K36me3	trans_K36me3	trans_K36me3	znf	trans_K36me3	znf	trans_K36me3	trans_K36me3	trans_K36me3	trans_K36me3	trans_K36me3	trans_K36me3	trans_K36me3	trans_K36me3	trans_K36me3	trans_K36me3	trans_K36me3	trans_K36me3	trans_K36me3	trans_K36me3	trans_K79me2	trans_K79me2	trans_K79me2	trans_K36me3	trans_K79me2	znf	trans_K36me3	trans_K36me3	trans_K36me3	trans_K36me3	trans_K79me2	trans_K36me3	trans_K36me3	trans_K36me3	trans_K36me3	trans_K36me3	trans_K36me3	trans_K36me3	trans_K36me3	trans_K36me3	trans_K79me2	znf	trans_K36me3	trans_K79me2	trans_K36me3	trans_K36me3	trans_K36me3	weak_trans_enh	trans_K79me2	trans_K36me3	znf	trans_K79me2	trans_K36me3	trans_K79me2	trans_K79me2	weak_trans_enh
chr2	226265364	226518734	KIAA1486	+	poised	poised	poised	poised	low	low	low	poised	poised	poised	poised	poised	poised	poised	poised	poised	low	poised	poised	poised	poised	poised	poised	poised	poised	poised	low	low	low	low	low	low	low	poised	poised	low	poised	poised	poised	poised	poised	poised	poised	poised	poised	poised	poised	poised	poised	poised	poised	poised	low	low	low	low	low	low	low	low	poised	low	low	low	poised	poised	poised	poised	poised	poised	poised	low	low	low	poised	low	low	low	low	poised	low	low	low	low	poised	low	low	low	low	low	low	low	low	low	low	low	low	low	low	low	low	low	low	low	low	low	low	low	low	low	low	poised	low	low	poised	low	low	low	low	low	poised	low	poised	poised	low	low	poised
[truncated: 24,568,277 more chars]
